# Urbanisation drives non-linear, guild-specific restructuring of fungal communities in coastal dune habitats

**DOI:** 10.64898/2025.12.11.693695

**Authors:** Laertis Bechlis, Thom Stoppelenburg, Jan-Berend Stuut, Willem Renema, S. Emilia Hannula, Jan-Niklas Macher

## Abstract

Coastal dunes form dynamic ecosystems where fungal communities play critical roles in nutrient cycling and plant establishment. Urban expansion increasingly fragments these habitats through trampling, beach grooming, and nutrient inputs, yet the effects of urbanization on below□ground fungal diversity remain poorly understood. We used eDNA metabarcoding on 294 soil cores from 49 transects spanning 35 km of the Dutch coast to test how urban proximity influences total fungal diversity and composition in different functional guilds (litter saprotrophs, plant pathogens, mycorrhizal fungi) across incipient (early-successional) and established dunes. Urban effects were habitat-specific and generally strongest in incipient dunes. In incipient dunes, total alpha diversity showed a U-shaped relationship with city distance, with minima at intermediate distances, whereas established dunes showed weak responses. Fungal guilds diverged in their responses as predicted: litter saprotroph diversity increased with distance from cities in both habitats (consistent with greater organic inputs by vegetation), plant pathogens showed U-shaped diversity in incipient dunes, suggesting distinct urban-associated and native-associated assemblages, and mycorrhizal diversity increased with distance in both habitats, consistent with limited suitable hosts and higher disturbance near cities. Partitioning of beta diversity revealed that turnover, rather than nestedness, accounted for almost all variation in community composition, indicating taxon replacement rather than directional loss. Community uniqueness was higher near cities, particularly in incipient dunes and for most guilds, implying that urban environments foster compositionally atypical assemblages relative to the regional pool. Overall, urbanization acts as a trait-based environmental filter, restructuring fungal communities without necessarily reducing fungal diversity. Stronger responses in early-successional dunes highlight their vulnerability to combined natural and urban stressors and the need to prioritize protection of incipient coastal habitats under intensifying urban pressure.

## Supplementary Table 2 for "Urbanisation drives non-linear, guild-specific restructuring of fungal communities in coastal dune habitats": Supplementary_Table_2_Dune_Fungi_OTU_Table.csv (part 1 of 2)

ID	ZC4_FD3	NoN4_FD3	NoN5_D3	ZC1_FD1	ZS4_FD1	NoN5_FD2	ZS1_D2	ZC3_FD3	NoN5_FD1	ZS1_D1	ZS4_D3	ZS5_D2	ZC1_FD3	ZS5_D3	ZC1_D2	NO5_D2	NoN3_D3	NoC2_FD1	KN3_FD3	KN4_FD3	NoC3_D3	ZS4_D2	KN5_D1	Schn3_D1	Schn1_D3	KN5_D2	Schn1_D1	KS4_FD1	NoC3_FD3	KN3_FD1	ZS1_D3	KN5_FD1	NO6_FD3	NO6_D2	KN2_D1	Schn5_D3	KN5_FD2	KN4_FD2	NoC3_D1	Schn1_D2	ZS3_FD1	Schn2_FD2	KN1_D1	ZS2_FD3	Schn1_FD1	ZS5_FD3	Schn2_FD1	ZC4_D1	NoN2_FD3	KN5_D3	NO5_D3	ZC4_FD2	NO5_FD1	Schn3_FD3	Schn2_FD3	WA6_FD1	ZS1_FD2	Schn2_D1	NoN2_FD2	KN2_FD1	NO5_FD3	Schn3_D3	ZC2_D2	KN4_D2	KN1_D2	KN3_D3	Schn4_D1	WA5_FD1	KN4_FD1	NO6_D1	KN1_FD1	KN3_D1	KN3_D2	Schn3_FD1	Schn3_D2	NO6_FD1	Schn1_FD2	SchC3_FD1	Schn4_D3	NoN1_D1	NoC1_D1	Schn4_FD1	KN3_FD2	KN1_D3	NoN2_D3	NoC1_FD1	NoN1_FD3	KN4_D3	ZS3_FD3	ZC4_FD1	Schn4_FD2	KN1_FD2	ZS3_FD2	NO4_FD2	NoN5_D2	KN5_FD3	NO5_D1	Schn3_FD2	NO6_D3	NO4_D3	KS2_D2	KS2_FD2	Schn5_D2	WA1_FD3	Schn2_D3	WA2_D2	NoC2_FD3	KS5_D3	NoN5_FD3	KN2_FD3	Schn5_FD3	Schn5_D1	NO3_FD2	NO5_FD2	WA6_D2	ZS5_FD2	KN1_FD3	NO4_D1	KN2_D2	NoN1_D2	KS6_FD2	ZS1_FD1	NO4_FD3	KS4_FD2	KS5_FD3	KN4_D1	KN2_FD2	WA2_D1	NoC2_D2	KS4_D1	NO4_D2	KS3_FD3	KS4_FD3	WA2_FD1	WA6_D3	NoC1_D2	NoN1_D3	NO3_FD3	WA6_D1	ZS2_D1	WA5_FD3	WA1_D3	Schn1_FD3	KS2_D1	NoN1_FD1	NO4_FD1	KS2_FD1	KS5_D1	ZC2_D1	WA6_FD3	NoC2_D1	KS4_D3	ZS2_D2	KN2_D3	WA5_FD2	KS6_D1	ZS2_FD2	KS6_D2	NO2_FD1	WA5_D3	ZC3_FD2	NoC3_FD2	WA1_FD1	NO1_D3	ZS5_D1	WA4_D1	KS3_D2	WA5_D1	NoN2_D1	WA6_FD2	KS6_FD3	KS3_D3	NO1_FD2	NoN3_FD1	WA1_FD2	NoN4_FD2	WA4_FD2	Schn2_D2	ZC3_D3	ZS4_FD2	Schn5_FD2	WA4_D2	ZC3_FD1	WA3_FD2	WA2_FD3	NoN2_FD1	NoN3_D2	NoN3_D1	NO2_D1	WA2_FD2	WA5_D2	NO2_FD3	WA4_FD1	SchC2_FD1	WA1_D2	NO3_D3	WA3_D2	WA3_FD3	Schn5_FD1	ZC2_D3	WA2_D3	NO1_D1	NO2_D2	KS3_D1	ZS2_D3	WA3_D1	KS5_FD2	ZS1_FD3	NoN1_FD2	ZS3_D1	NO1_D2	NO2_D3	ZS3_D2	NO3_D1	NoC4_FD1	SchC4_FD1	ZC1_D3	WA4_FD3	KS5_D2	NoC3_D2	WA4_D3	NO3_FD1	WA3_FD1	NoC4_FD2	SchC4_FD2	NO2_FD2	NoN4_FD1	WA1_D1	NoC2_D3	NO1_FD3	NoN3_FD3	NoC4_D1	ZC3_D2	NO3_D2	NoN3_FD2	SchC1_FD3	SchC1_D3	ZS4_D1	SchC3_FD2	SchC2_FD2	SchC4_D3	SchC4_FD3	SchC1_D2	SchC3_FD3	SchC4_D2	SchC1_FD1	SchC1_D1	NoC4_D2	SchC2_FD3	SchC4_D1	NoC4_D3	NoC4_FD3	SchC1_FD2	OTU_no	Kingdom	Phylum	Class	Order	Family	Genus	Species	OTU_no	Sequence	UNITE_hit_%	Genus	Trait_Group_FungalTraits
OTU_10	10	37	15	498	66	9	12	45	80	0	187	0	0	2	0	0	0	286	122	107	7	7	23	16	55	0	67	0	0	15	0	0	27	20	0	5	219	76	0	325	0	30	0	73	34	0	0	42	4	8	50	440	30	0	86	0	0	198	0	0	0	0	97	65	0	0	23	10	0	60	215	0	0	647	6	0	286	0	0	0	0	0	1956	0	0	0	20	53	0	405	137	0	0	66	46	222	0	183	0	27	63	0	179	178	0	78	201	185	37	47	0	120	10	12	65	5	0	18	378	0	184	0	9	13926	2451	0	0	1296	0	54	56	0	310	247	0	0	0	7	106	0	287	36	619	443	0	0	0	734	75	162	0	33	70	87	248	2356	243	324	0	248	0	744	0	88	6	47	43	0	0	553	12600	137	56	0	260	4293	811	129	0	54	88	0	0	987	73	0	96	47	47	156	92	15	103	138	114	73	294	712	0	0	603	215	162	2350	0	491	15447	0	291	0	77	35	97	253	3936	0	0	460	264	0	225	82	768	0	0	37	397	1621	49	1309	67	0	0	746	58	680	193	258	0	676	9	462	144	0	0	1718	1270	0	518	18	0	48	104	OTU_10	k__Fungi	p__Basidiomycota	c__Tremellomycetes	o__Tremellales	f__Bulleribasidiaceae	g__Vishniacozyma	s__Vishniacozyma_carnescens	OTU_10	CGAAATGCGATAAGTAATGTGAATTGCAGAATTCAGTGAATCATCGAATCTTTGAACGCACCTTGCGCCCTTTGGTATTCCGAAGGGCATGCCTGTTTGAGTGTCATGAAACCTCACCCCACTTGGGTTTTTGCCTGAGCGGTGGTGTATTGGGTGTTGCCTTGCCAAAGGCTCGCCTTAAAAACATAAGCACCTTGGATGTAATACGTTTCATCCTTCTGGGTGGCTGATAACCCCACATATTCATGATCTGGCCTCAAATCAGGTAGGGCTACCCGCTGAACTTAA	100	Vishniacozyma	soil_saprotroph
OTU_1001	11	0	0	0	0	0	0	0	0	0	0	0	0	0	0	0	0	0	0	0	0	0	0	0	0	0	0	0	0	0	0	0	0	0	0	0	0	0	0	0	0	0	0	0	0	0	0	0	0	0	0	0	0	0	0	0	765	0	0	0	0	0	0	0	0	0	0	0	0	0	0	0	0	0	0	0	0	0	0	0	0	0	0	0	0	0	0	0	0	0	0	0	0	0	0	0	0	0	0	0	0	0	0	0	0	0	0	0	0	0	0	0	0	0	0	0	0	0	0	0	0	0	0	0	0	0	0	0	0	0	0	0	0	0	0	0	0	0	0	0	0	0	0	0	0	0	0	0	0	0	0	0	0	0	0	0	0	0	0	0	0	0	0	0	0	0	0	0	0	0	0	0	0	0	0	0	0	0	0	0	0	0	0	0	0	0	0	0	0	0	0	0	0	0	0	0	0	0	0	0	0	0	0	0	0	0	0	0	0	0	0	0	0	0	0	0	0	0	0	0	0	0	0	0	0	0	0	0	0	0	0	0	0	0	0	0	0	0	0	0	0	0	0	0	0	0	0	0	0	0	0	0	0	OTU_1001	k__Fungi	p__Rozellomycota	c__Rozellomycotina_cls_Incertae_sedis	o__GS10	f__GS10_fam_Incertae_sedis	g__GS10_gen_Incertae_sedis	s__GS10_sp	OTU_1001	TAATGTGCGAAAAGTAATGCGAATTGCATACCTCTGCGAGTCATCTAGTCTTTGAACGCAAATGGCACTGCTACGACGAGTGGCAGTATGTCTGTTTGAGAACCGCAAAACCCATCACCACATCAGTGGTGGACGTGTCCCCCATATGCAAGTATGTGGGACTAAAGCCATAGTGCAGTGGGCGCTGCAAGAACATGTGATAATCATTCATGCTCTTGGGTGCTTGTGCATGCATCATCATAATGATGTACAATGCATCATAATGATAATGTACAGGCTCACACTGCACAAACCATCATACTTTTTATCACGGTCTCAAATCAGACAAGATTACCCGCTGAACTTAA	99.035	GS10_gen_Incertae_sedis	#N/A
OTU_1003	0	0	0	0	0	0	0	0	0	0	0	0	0	0	0	0	0	0	0	0	0	0	0	0	0	0	0	0	0	0	0	0	0	0	0	0	0	0	0	0	0	0	0	0	2	0	0	0	0	0	0	0	0	0	0	0	0	0	0	0	0	0	0	0	0	0	0	0	0	0	0	0	0	0	0	0	28	0	0	0	0	0	0	0	0	0	0	0	0	0	0	0	0	0	0	0	0	0	0	0	0	0	0	0	0	0	0	0	0	27	0	0	0	0	0	0	0	0	0	0	0	69	0	0	0	0	68	0	0	0	0	0	0	0	0	0	0	0	0	0	16	0	0	0	0	0	0	0	0	0	0	0	0	0	0	0	0	0	0	0	0	0	0	0	0	0	0	0	0	0	94	0	0	0	0	0	6	0	0	0	0	0	0	0	99	0	0	0	0	0	0	0	0	0	0	0	0	0	0	0	0	0	0	0	0	0	90	0	0	0	0	0	0	0	0	0	0	0	0	0	0	26	0	0	0	0	0	0	0	0	0	0	0	0	0	127	0	0	0	0	0	0	0	0	0	0	0	0	0	0	65	0	0	OTU_1003	k__Fungi	p__Basidiomycota	c__Tremellomycetes	o__Tremellales	f__Bulleribasidiaceae	g__Dioszegia	s__Dioszegia_crocea	OTU_1003	CGAAATGCGATAAGTAATGTGAATTGCAGAATTCAGTGAATCATCGAATCTTTGAACGCAGATTGCGCCCTTTGGTATTCCGAAGGGCATGCCTGTTTGAGTGTCTTATAAACCTCACCTCTATAGTTTTCTATAGTTGTGCTTTGGGTGTTGCCGTTTACTCTGGCTCGCCTTAAATGTCTAAGTGGAATGCGTAATAAGTTCTCGCAACCCTCCACTCTAACACACTTTATATTCTGACCTCAAATCAGGTAGGACTACCCGCTGAACTTAA	100	Dioszegia	litter_saprotroph
OTU_1007	0	0	0	0	0	0	0	0	0	0	0	0	0	0	0	0	0	0	0	0	0	0	0	0	0	0	0	0	0	0	0	0	0	0	0	0	0	0	0	4	0	0	0	0	0	0	0	0	0	3	0	0	0	0	0	0	0	0	0	0	0	0	0	0	9	0	0	0	0	0	0	0	0	0	0	55	0	0	0	0	0	0	0	0	0	0	0	0	0	0	0	0	0	0	0	0	0	0	0	0	0	0	0	0	0	0	0	0	0	0	0	0	0	0	7	0	0	0	0	0	0	0	0	0	0	0	0	0	0	7	0	0	0	0	0	0	0	0	17	0	0	0	0	0	0	0	0	0	0	0	18	0	0	0	0	0	0	0	0	0	0	0	0	0	0	0	0	0	0	5	0	0	0	0	0	0	0	0	0	0	0	0	0	0	0	0	0	0	0	45	0	0	0	0	12	0	0	9	0	0	0	0	0	0	0	17	0	0	0	0	13	240	0	0	0	0	0	8	0	0	0	0	35	0	0	0	0	0	0	70	0	0	0	154	0	0	17	0	0	0	0	0	0	66	0	0	0	0	26	0	0	0	16	OTU_1007	k__Fungi	p__Chytridiomycota	c__Spizellomycetes	o__Spizellomycetales	f__Spizellomycetales_fam_Incertae_sedis	g__Spizellomycetales_gen_Incertae_sedis	s__Spizellomycetales_sp	OTU_1007	CGAATTGCGATAAGTAATGTGAATTGCAGAATTCAGTGAATCATCAAATCTTTGAACGCACATTGCGCTCTCTGGTATTCCGGAGAGCATGCCTGTTTGAGAATCGATAAAACCCTCACATGTCCCTCTCTCTTTGGAACAGTCAAAGTTGAGAGATGTACCTCTGTGGATCTGGATTGTTTGTGGACCTCACGGTCTCCAATGATCTCAAATGAAATGTCTACAGCTCTTGTTGTCCACAACAAAGCCAGAGTGCATGAATGGAGTTTGAAAAAGCTTGATCCTCACGATGGTCCTTTGTTTTAATGGGTGACATGTTGTTGACCCAACCATTACATTGGTGGAGGCATCCCTGTGGGTGCCTTGATCAAAAACTTGGTCTCAAATCAGGTAGGAAAACCCGCTGAACTTAA	99.732	Spizellomycetales_gen_Incertae_sedis	#N/A
OTU_1008	0	0	0	0	0	0	0	0	0	0	0	0	0	0	0	0	0	0	0	0	0	2	0	0	0	0	0	0	0	0	0	0	0	4	5	7	0	0	0	0	0	0	0	0	0	0	0	0	0	14	0	0	0	0	0	0	0	0	0	0	0	0	0	4	0	0	0	0	0	0	0	0	0	0	0	0	0	0	0	0	0	0	0	3	0	0	0	0	0	0	0	0	0	0	0	0	0	0	0	0	0	0	0	0	0	0	0	0	0	0	0	0	0	0	0	0	0	0	8	0	0	0	0	0	0	0	0	0	0	0	0	0	0	0	0	0	0	0	0	0	0	0	0	0	0	0	0	0	0	0	165	6	0	14	0	0	0	0	0	0	0	0	0	0	0	0	0	59	0	0	0	0	0	0	0	0	0	0	0	0	0	0	0	0	0	0	270	0	43	0	0	0	0	0	0	5	24	0	0	0	0	0	0	0	0	0	0	0	0	0	0	0	0	0	0	0	22	0	12	0	7	0	0	0	0	33	0	0	0	0	0	0	0	0	0	0	0	0	0	0	0	0	0	0	0	0	0	0	0	0	0	0	0	OTU_1008	k__Fungi	p__Glomeromycota	c__Glomeromycetes	o__Diversisporales	f__Diversisporaceae	g__Diversispora	s__Diversispora_densissima	OTU_1008	CGAAATGCGATACGTAGTGTGAATTGCAGAATTCCGTGAATCATCGAATCTTTGAACACAAATTGTACTTTCCAGTATTCTGGGAAGTATGCTTGGTTGAGGGTCATTAAAATAACATTCGTGAATTTTTTTGCGGATTTGAGTTTTCCAGTATTTATAAAATGTTGGTAACTTTAAAATTATTATTACTTGGTACAAGTTGAAGACGTTCTATATGTGTGTGGTTCGCTGACAACTTGTCCATCATCATATATTATGCGCGCACTTGGTTTTTACGCTCTGTGCGAGTATATAttttttttATGACCTCAGCTCAAGTAAGAATACCCGCTGAACTTAA	100	Diversispora	arbuscular_mycorrhizal
OTU_1009	0	0	0	0	0	0	0	0	0	0	0	0	0	0	0	0	0	0	0	0	0	0	0	0	0	0	0	0	0	0	0	0	0	9	0	0	0	0	0	0	0	0	0	0	0	0	0	0	0	0	0	0	0	0	0	0	0	0	0	0	0	0	0	0	0	0	0	0	0	0	0	0	0	0	15	0	0	0	0	0	0	0	0	0	0	0	0	0	0	0	0	0	0	0	0	0	0	0	0	9	0	0	0	0	0	0	0	0	0	0	0	0	6	0	0	0	0	0	0	0	0	0	0	0	0	0	0	0	0	0	0	0	0	0	0	0	0	0	0	0	0	0	0	0	0	0	0	0	0	0	264	46	0	37	0	0	0	0	0	0	0	0	0	0	0	0	0	0	0	0	0	0	0	0	0	0	0	0	0	0	0	0	0	0	0	0	0	0	0	0	0	0	0	0	0	0	0	0	0	0	26	0	21	0	0	0	0	0	0	0	0	0	0	0	0	0	178	49	0	0	0	0	73	0	0	0	0	0	0	0	0	0	0	0	0	0	0	0	0	0	0	0	0	0	0	0	0	0	0	0	0	0	0	OTU_1009	k__Fungi	p__Rozellomycota	c__Rozellomycota_cls_Incertae_sedis	o__Rozellomycota_ord_Incertae_sedis	f__Rozellomycota_fam_Incertae_sedis	g__Rozellomycota_gen_Incertae_sedis	s__Rozellomycota_sp	OTU_1009	TAAAGTGCGATATGAAGTGCGATTTGCATGAATCTGTGAGTCATCATATCTTTGAACGCAACTTGCGCCAAGTTTTCTTGGCATGTCCATTTGAAGGTCAATTAATTAATAACATCAATTGATTGATGTTGATATGATTCCTTTTAAAGGAATTTAAAATGAGACTTTACTTTGAAGGTGAAAGTGTGCTAGAGACGCAAGTCTTCTCACTATTAAACCCTCCTTTACCTTTGACTTCAAATTGGGCAAGATTACCCGCTGAACTTAA	92.553	Rozellomycota_gen_Incertae_sedis	#N/A
OTU_1010	0	0	0	0	0	0	22	0	0	0	0	0	0	0	33	0	0	0	0	0	420	0	0	0	0	0	0	0	0	0	0	0	0	0	0	0	0	0	0	0	0	0	0	0	0	0	0	0	0	0	0	0	0	0	0	0	0	0	0	0	0	207	6	0	0	0	0	0	0	0	0	0	0	0	30	0	0	0	0	0	0	0	0	0	0	0	0	0	0	10	0	0	0	0	0	0	0	0	0	0	0	0	0	0	0	0	0	0	0	0	0	0	0	0	0	0	0	0	0	0	0	0	0	0	0	0	0	0	0	0	0	0	0	0	0	0	0	0	0	0	0	0	0	0	0	0	0	0	0	0	0	0	0	0	0	0	0	0	0	5	0	0	0	0	0	0	0	0	0	0	0	0	0	0	0	0	0	0	0	0	0	0	0	0	0	0	0	0	0	0	0	0	0	0	0	0	0	0	0	0	0	0	0	0	0	0	0	0	0	0	0	0	0	0	114	0	29	0	0	0	0	0	0	0	0	0	0	0	0	0	0	0	0	0	0	0	0	0	0	0	0	0	0	0	0	0	0	0	0	0	0	0	0	OTU_1010	k__Fungi	p__Ascomycota	c__Sordariomycetes	o__Glomerellales	f__Plectosphaerellaceae	g__Paragibellulopsis	s__Paragibellulopsis_sp	OTU_1010	CGAAACGCGATATGTAATGTGAATTGCAGAATTCAGTGAATCATCGAATCTTTGAACGCACATGGCGCCTTCCAGTATCCTGGGAGGCATGCCTGTCCGAGCGTCGTTTCAACCCTCGAGCCCTCGTGGCCCGGCGTTGGGGATCCGCCCAGGCGGTCCCCGAAAACCAGTGGCGGACCTTTCAGGCCCTTCTTTGCGTAGTAGCATTCGCCTCGCATCGGAAGCCCGTGGGACTCCTGCCTCTAAAccccccccAAAGCCCGCTCCGGCGGCACCAAGGTTGACCTCGGATCAGGTAGGAATACCCGCTGAACTTAA	98.742	Paragibellulopsis	litter_saprotroph
OTU_1011	3	0	0	0	0	0	0	0	0	0	0	0	0	0	0	0	0	0	0	0	0	0	0	0	0	0	0	0	0	0	0	0	2	0	0	0	0	125	0	0	0	0	0	0	0	0	0	0	0	0	0	0	2	0	0	0	0	0	0	0	0	0	0	26	0	0	0	0	0	5	0	0	0	0	0	0	5	0	0	0	0	0	0	0	0	0	0	0	0	0	0	462	106	0	0	3	0	0	0	0	0	0	0	0	0	0	0	4	6	0	0	27	0	0	0	0	0	0	0	0	0	0	0	0	0	0	0	0	0	0	0	0	0	0	0	0	0	0	0	0	9	0	0	0	0	0	0	0	0	0	0	0	0	0	0	0	0	0	0	0	0	0	0	0	0	0	0	0	0	0	0	0	0	0	0	0	4	0	0	0	0	0	0	0	30	0	0	0	0	0	0	0	0	0	0	0	0	0	0	0	5	0	0	0	0	0	0	0	0	0	8	0	0	0	0	0	0	0	19	0	0	0	0	0	0	0	0	0	0	0	0	0	0	0	0	0	0	0	0	0	0	0	0	0	0	0	0	0	0	0	0	0	0	OTU_1011	k__Fungi	p__Ascomycota	c__Dothideomycetes	o__Pleosporales	f__Periconiaceae	g__Periconia	s__Periconia_minutissima	OTU_1011	CGAAATGCGATAAGTAGTGTGAATTGCAGAATTCAGTGAATCATCGAATCTTTGAACGCACATTGCGCCCCTCGGTATTCCGTGGGGCACGCCTGTTCGAGCGTCATTTACACCCTCAAGCGCAGCTTGGTGTTGGGCGTCTGTCCCGCTCTCCGTAGCGCGGACTCGCCTCAAAGTCATTGGCGGCGGTCGTGCCGGCTCCTCGCGCAGCACATTTGCGCTTCTCGGAGGCCCGGCGGATCGGCATCCAGCAAGCTACTTTTTATGACTTGACCTCGGATCAGGTGAGGATACCCGCTGAACTTAA	100	Periconia	plant_pathogen
OTU_1013	0	0	0	0	0	0	0	0	0	0	0	0	0	0	0	0	0	0	0	0	0	0	0	0	0	0	0	0	0	0	0	0	0	0	0	0	0	0	0	0	0	0	0	0	0	0	0	0	0	0	0	0	0	0	0	0	0	0	0	0	0	0	0	0	0	0	0	0	0	0	0	0	0	0	0	0	0	0	0	0	0	0	0	0	0	0	0	0	0	0	0	0	0	0	0	0	0	0	0	0	4	0	0	0	0	0	0	0	0	0	0	0	0	0	0	0	0	0	0	0	0	0	0	0	0	0	0	0	0	0	0	0	0	0	0	0	0	0	0	0	0	0	0	0	583	0	0	0	0	0	0	0	0	0	0	0	0	0	0	0	0	0	0	0	0	0	0	0	0	0	0	0	0	0	0	0	0	0	0	0	0	0	0	0	0	0	0	0	0	0	0	0	0	0	0	0	0	0	0	0	0	0	0	0	0	0	0	0	0	0	0	0	0	0	0	0	0	0	0	0	0	0	0	0	0	0	0	0	0	0	0	0	0	0	0	88	0	0	0	0	0	0	0	0	0	0	0	0	0	0	0	0	0	OTU_1013	k__Fungi	p__Ascomycota	c__Dothideomycetes	o__Pleosporales	f__Phaeosphaeriaceae	g__Banksiophoma	s__Banksiophoma_australiensis	OTU_1013	CGAAATGCGATAAGTAGTGTGAATTGCAGAATTCAGTGAATCATCGAATCTTTGAACGCACATTGCGCCCCTTGGTATTCCATGGGGCATGCCTGTTCGAGCGTCATTTGTACCCTCAAGCTTTGCTTGGTGTTGGGTGATTGTCCTAACAATCTGTTTGGACTCGCCTCAAATGAATTGGCAGCCAGTATATTGGTCTTAGAGCGCAGCACAATTTGCGTCTCTAGCGAGTAGACTGGAATCCAACAAGCCTTATTTTAACGCTTGACCTCGGATCAGGTAGGGATACCCGCTGAACTTAA	97.02	Banksiophoma	litter_saprotroph
OTU_1014	3	0	0	0	0	0	0	0	0	0	0	0	0	0	0	0	0	37	0	0	0	0	0	0	0	0	0	0	0	0	0	0	0	0	0	0	0	0	0	0	0	0	0	0	0	0	0	0	0	0	0	0	0	0	0	0	0	0	0	0	0	0	0	0	0	0	0	0	0	0	0	0	0	0	0	0	0	0	0	0	0	0	0	0	0	0	0	0	0	0	0	0	0	0	0	0	0	0	0	0	0	0	0	0	0	0	0	0	0	49	0	0	0	0	0	0	0	0	0	0	0	0	0	0	0	0	0	0	0	0	0	0	0	0	0	0	0	0	0	0	0	0	0	0	0	0	0	0	0	0	0	0	0	0	0	0	0	0	0	0	0	0	0	0	0	0	0	0	0	0	0	0	0	0	0	0	0	0	0	0	0	0	0	0	0	0	0	0	0	0	0	0	0	0	0	0	0	0	0	0	0	0	0	0	0	0	0	0	0	0	0	0	0	0	0	0	0	0	0	0	0	0	0	0	0	0	0	0	0	0	0	0	0	0	0	7	9	0	0	0	0	29	0	0	0	0	0	0	27	0	0	22	663	OTU_1014	k__Fungi	p__Ascomycota	c__Dothideomycetes	o__Dothideomycetes_ord_Incertae_sedis	f__Dothideomycetes_fam_Incertae_sedis	g__Dothideomycetes_gen_Incertae_sedis	s__Dothideomycetes_sp	OTU_1014	CGAAATGCGATAAGTAATGTGAATTGCAGAATTCAGTGAATCATCGAATCTTTGAACGCACATTGCGCCCTTTGGTATTCCGAAGGGCATGCCTGTCCGAGCGTCATTACACCCCTCAAGCTCTGCTTGGTATTGGGCCCTCGTCCGCCAGGGACGGGCCTCGAAATCCTCGGCGGCGGTGCCCGGCTTTGAGCGTAGTAGAACCTCTTTTCTCGCTTTGAAAGCCCGCGGCGCCCGTCTGCCGGACGACCCCCAATCTTTCTTCAAGGTTGACCTCGGATCAGGTAGGGATACCCGCTGAACTTAA	100	Dothideomycetes_gen_Incertae_sedis	#N/A
OTU_1015	0	0	0	0	0	0	0	0	0	0	0	0	0	0	0	0	0	0	0	0	0	0	0	0	0	0	0	0	0	0	0	0	0	0	0	0	0	0	0	0	0	0	0	0	0	0	0	0	0	0	0	0	0	0	0	0	0	0	0	0	0	0	0	0	0	0	0	0	0	0	0	0	0	0	0	0	0	0	0	0	0	0	0	0	0	0	0	0	0	0	0	0	0	0	0	0	0	0	0	0	0	0	0	0	0	0	0	0	0	0	0	0	0	0	0	0	0	0	0	0	0	0	0	0	0	0	0	0	0	0	0	0	0	0	0	0	0	0	0	0	0	0	0	0	0	0	0	0	0	0	86	0	0	0	0	0	0	0	0	0	0	0	0	0	0	0	0	0	0	0	0	0	0	0	0	0	0	0	0	0	0	0	0	0	0	0	0	0	0	0	0	0	0	0	0	0	0	0	6	0	0	0	0	0	0	0	0	0	0	0	0	0	0	0	0	0	0	0	0	0	0	0	80	0	0	0	0	0	0	0	0	0	0	0	0	0	0	0	0	643	0	0	0	0	0	0	0	0	0	0	0	0	0	OTU_1015	k__Fungi	p__Ascomycota	c__Dothideomycetes	o__Pleosporales	f__Periconiaceae	g__Periconia	s__Periconia_byssoides	OTU_1015	CGAAATGCGATAAGTAGTGTGAATTGCAGAATTCAGTGAATCATCGAATCTTTGAACGCACATTGCGCCCCTCGGTATTCCGTGGGGCATGCCTGTTCGAGCGTCATTTACACCCTCAAGCTCTGCTTGGTGTTGGGCGTCTGTCCCGCCTCCGTGCGCGGACTCGCCTCAAAGTCATTGGCAGCGGTCTCGTCGGCTTCTCGCGCAGCACATTTGCGCTTCTTGGAGCCCCGGCGGATCAGCGTCCAGCAAGCAATTTCATGACTTGACCTCGGATCAGGTAGGGATACCCGCTGAACTTAA	100	Periconia	plant_pathogen
OTU_1016	0	0	0	0	0	0	0	0	0	0	0	0	0	0	0	0	0	0	0	0	0	0	0	0	0	0	0	0	0	0	0	0	0	0	0	0	0	0	0	0	0	0	0	0	0	0	0	0	0	0	0	0	0	0	0	0	0	0	0	0	0	0	0	0	0	0	0	0	0	0	0	0	0	0	0	0	0	0	0	0	0	0	0	0	0	0	0	0	0	0	0	0	0	0	0	0	0	0	0	0	0	0	0	0	0	0	0	0	0	0	0	0	0	0	0	0	0	0	0	0	0	0	0	0	0	0	0	0	0	0	0	0	0	0	0	0	0	0	0	0	0	0	0	0	0	0	0	0	0	0	0	0	0	0	0	0	0	0	0	0	0	0	0	0	0	0	0	0	0	0	0	0	0	0	0	0	0	0	0	0	0	0	0	0	0	0	0	0	0	0	0	0	0	0	0	0	0	0	0	0	0	0	0	0	0	0	0	0	0	0	0	0	0	0	0	0	0	0	0	0	0	0	0	0	0	0	0	0	0	0	0	0	0	0	0	0	0	0	0	0	0	433	0	274	0	0	0	0	0	0	0	0	0	OTU_1016	k__Fungi	p__Ascomycota	c__Saccharomycetes	o__Saccharomycetales	f__Dipodascaceae	g__Geotrichum	s__Geotrichum_candidum	OTU_1016	CGAAACGCGATATTTCTTGTGAATTGCAGAAGTGAATCATCAGTTTTTGAACGCACATTGCACTTTGGGGTATCCCCCAAAGTATACCTGTTTGAGCGTTGTTTCTCTCTTGGAATTGCATTGCTTTTCTAAAATAACGAAACAAAATTGTTTGTATTAAATTATAATCAACCTCAGATCAAGTAGGACTACCCGCTGAACTTAA	100	Geotrichum	nectar/tap_saprotroph
OTU_1019	0	16	0	0	0	2	0	0	0	0	22	0	0	0	0	0	0	0	0	2	0	0	0	0	0	0	0	0	0	0	0	0	0	0	0	0	0	0	139	0	0	0	0	0	0	0	0	0	0	0	0	0	5	3	0	0	0	0	0	0	0	0	0	0	0	0	0	0	0	0	0	39	0	0	0	0	0	0	0	0	0	0	0	0	0	0	0	0	0	0	0	0	0	0	0	0	0	0	0	0	0	0	0	0	0	0	0	0	0	0	10	0	0	4	0	0	0	0	0	0	0	0	8	0	0	0	0	0	0	0	0	0	38	0	0	0	0	0	0	0	0	321	0	0	0	0	0	23	0	0	0	0	0	0	0	0	0	0	0	0	0	0	0	0	0	0	0	0	0	0	0	0	0	0	0	0	0	0	0	0	0	0	0	0	0	0	0	0	0	0	0	0	0	0	87	0	0	0	0	0	7	0	0	0	0	0	0	0	0	0	0	0	0	0	0	0	0	0	0	0	0	0	0	0	0	0	0	0	0	0	0	0	116	0	0	0	0	0	0	0	0	0	0	0	0	0	0	0	0	0	0	0	0	OTU_1019	k__Fungi	p__Ascomycota	c__Taphrinomycetes	o__Taphrinales	f__Protomycetaceae	g__Protomyces	s__Protomyces_sp	OTU_1019	CGAAATGCGAAAAGTAATGTGAATTGCAGAATTCAGTGAATCATCGAATCTTTGAACGCACATTGCGCCCTCTGGTATTCCGGAGGGCATGCCTGTTTGAGTGTCATTATCTTCTCCATTTCCAATGGACGTTGAGGTCTGCATTGCGATGCTTCCTCGAAAATGAAGGGTGCAGCCTTTGGCTGTCGACAACGCATTAGGTTTCACCACTCGTTGTTTGGCGTCATTTTGTGCGGCACCGAAAACCGTCTTGCATTTCATGCTCGACATTTCAACTATTGACCTCAGATCAGGTAGGAATACGCGCTGAACTTAA	95.899	Protomyces	plant_pathogen
OTU_1022	0	0	0	0	0	0	0	0	0	0	0	0	0	0	0	0	0	0	0	0	0	0	0	0	0	0	0	0	0	0	0	0	0	0	0	0	0	0	0	0	0	0	0	0	0	0	0	0	0	0	0	0	0	0	0	0	0	0	0	0	0	0	0	0	0	35	0	0	0	0	0	0	0	0	0	0	0	0	0	0	0	0	0	0	0	0	0	0	0	0	0	0	0	0	0	0	0	0	0	18	0	0	0	0	0	0	0	0	710	0	0	0	0	0	0	0	0	0	0	0	0	0	0	0	0	0	0	0	0	0	0	0	0	0	0	0	0	0	0	0	0	0	0	0	0	0	0	0	0	0	0	0	0	0	0	0	0	0	0	0	0	0	0	0	0	0	0	0	0	0	0	0	0	0	0	0	0	0	0	0	0	0	0	0	0	0	0	0	0	0	0	0	0	0	0	0	0	0	0	0	0	0	0	0	0	0	0	0	0	0	0	0	0	0	0	0	0	0	0	0	0	0	0	0	0	0	0	0	0	0	0	0	0	0	0	0	0	0	0	0	0	0	0	0	0	0	0	0	0	0	0	0	0	OTU_1022	k__Fungi	p__Basidiomycota	c__Microbotryomycetes	o__Sporidiobolales	f__Sporidiobolaceae	g__Rhodotorula	s__Rhodotorula_sp	OTU_1022	CGAAATGTGATAAGTAATGTGAATTGCAGAATTCAGTGAATCATCGAATCTTTGAACGCACCTTGCACTCCTTGGTATTCCGAGGAGTATGTCTGTTTGAGTGTCATGAACTCATCAACTGTTTGACTTTATTGTTACTCAGCTTGGTTTCTGACGGTTGCTACTCGTAGCTCTGTCGTAATACATTAGCCGCCCTAGTTGATCTCGGATTGACTCAGTGTAATAGACTATTCGCTGAGGACGAGATTGTAGGCCAGCTTCCAAACATGCTAGTCATCTTTGAAATTAGACCTCAAATCAGATAGGATTACCCGCTGAACTTAA	100	Rhodotorula	unspecified_saprotroph
OTU_1026	0	0	0	0	0	12	0	0	0	0	7	0	0	0	0	0	0	0	0	0	0	0	0	0	0	0	0	0	0	0	0	0	3	0	11	15	0	0	0	0	0	0	0	0	0	2	0	0	0	0	0	0	7	0	0	0	0	0	0	0	0	0	15	0	0	0	0	0	0	15	0	0	0	0	0	6	0	0	0	0	0	0	0	0	0	0	0	0	0	0	0	0	0	23	0	0	27	0	0	0	88	0	0	0	0	9	0	0	7	0	0	245	0	9	0	0	0	0	0	21	0	0	3	0	0	0	0	38	0	0	0	0	0	0	0	0	0	56	0	0	0	0	0	0	0	0	0	0	0	0	0	0	0	0	0	0	0	10	0	0	0	0	0	0	0	112	0	0	0	0	0	0	0	0	0	0	0	0	0	0	0	0	0	0	0	0	61	0	0	0	22	6	0	0	0	26	50	0	0	0	7	0	0	0	0	0	0	0	0	0	0	0	12	0	0	0	0	0	0	0	0	0	0	0	0	0	0	0	0	14	0	0	0	0	0	0	0	0	0	0	0	0	0	0	0	0	0	0	0	0	0	0	0	OTU_1026	k__Fungi	p__Ascomycota	c__Sordariomycetes	o__Phyllachorales	f__Phyllachoraceae	g__Diatractium	s__Diatractium_cordianum	OTU_1026	CGAAATGCGATAAGTAATGTGAATTGCAGAATTCAGTGAATCATCGAATCTTTGAACGCACATTGCGCCCTCTGGTATTCCGGGGGGCATGCCCGTTCGAGCGTCATTACACCTCTCAAGCCCAGCTTGGTATTGGAGGCCTGCGACAGTCAGTCTGTTCGCTCCTCTTGAATTGACCGGCCGATTCAGTCGTTTCTCCGGCGTTGTGCATTTACTGTCGCCTGTTGGAAACGAAAGGATTTCGTCGCCGTTAAGCCATTTTCATTAAAGGTTGACCTCGAATCGGGTAGGGATACCCGCTGAACTTAA	92.381	Diatractium	plant_pathogen
OTU_103	18	11	0	0	0	0	0	641	0	0	0	0	0	0	0	0	0	1577	0	0	0	0	0	0	0	0	0	0	0	0	0	0	0	0	0	0	0	0	0	0	0	0	0	0	0	0	0	0	0	0	0	0	0	0	0	0	0	0	0	0	0	0	0	0	0	0	0	0	0	0	0	0	0	0	0	0	0	0	0	0	0	0	0	0	0	1418	0	0	0	0	0	0	0	0	0	0	0	0	0	0	0	0	0	0	0	0	398	0	0	0	0	0	0	0	0	0	0	0	0	0	0	0	0	0	0	0	0	0	0	0	0	0	0	0	0	0	0	0	0	0	0	0	0	0	0	0	0	0	0	0	0	0	0	46	0	0	0	0	0	0	0	0	0	0	0	0	0	0	0	0	0	0	0	0	0	0	0	0	0	0	0	0	0	0	1697	0	0	0	0	0	0	0	0	542	0	0	0	415	0	0	0	0	0	0	0	0	0	0	0	0	0	0	0	0	0	0	0	0	0	0	0	0	0	1511	0	0	0	0	0	0	0	0	0	0	0	392	0	0	0	0	0	0	0	0	0	0	29	0	3447	0	0	118	0	OTU_103	k__Fungi	p__Ascomycota	c__Saccharomycetes	o__Saccharomycetales	f__Dipodascaceae	g__Geotrichum	s__Geotrichum_candidum	OTU_103	CGAAACGCGATATTTCTTGTGAATTGCAGAAGTGAATCATCAGTTTTTGAACGCACATTGCACTTTGGGGTATCCCCCAAAGTATACTTGTTTGAGCGTTGTTTCTCTCTTGGAATTGCTTTGCTCTTCTAAAATTTCGAATCAAATTCGTTTGAAAAACAACACTATTCAACCTCAGATCAAGTAGGATTACCCGCTGAACTTAA	100	Geotrichum	nectar/tap_saprotroph
OTU_1030	0	0	0	0	0	0	0	0	0	0	0	0	0	0	0	0	0	0	0	0	0	0	0	0	0	0	0	0	0	0	0	0	0	0	0	0	0	0	0	0	0	0	0	0	0	0	0	0	0	0	0	0	0	0	0	0	0	0	0	0	0	0	0	0	0	0	0	0	0	0	0	0	0	0	0	0	0	0	0	0	0	0	0	0	0	0	0	0	0	0	0	0	177	0	0	0	0	0	0	0	0	0	0	0	0	0	0	0	0	0	0	0	0	0	0	0	0	0	0	0	0	0	0	4	0	0	0	0	0	0	0	0	5	0	0	0	0	0	0	0	0	0	0	0	448	0	0	0	0	0	0	0	0	0	0	0	0	0	0	0	0	0	0	0	0	0	0	0	0	0	68	0	0	0	0	0	4	0	0	0	0	0	0	0	0	0	0	0	0	0	0	0	0	0	0	0	0	0	0	0	0	0	0	0	0	0	0	0	0	0	0	0	0	0	0	0	0	0	0	0	0	0	30	0	0	0	0	0	0	0	0	0	0	0	0	0	0	0	0	0	0	0	0	0	0	0	0	0	35	0	0	0	0	OTU_1030	k__Fungi	p__Basidiomycota	c__Agaricomycetes	o__Russulales	f__Stereaceae	g__Stereum	s__Stereum_hirsutum	OTU_1030	CGAAATGCGATAAGTAATGTGAATTGCAGAATTCAGTGAATCATCGAATCTTTGAACGCACCTTGCGCCCTTTGGTATTCCGAAGGGCACACCTGTTTGAGTGTCGTGAAATTCTCAACCCTCTTCACTTTTGTGAACGTAGTGGATTGGACTTGGAGGCTTTGCCGGGCTTCACCGCTCGGCTCCTCTCAAATGCATTAGTGCGTCTTGTTGCGACGTGCGCCTCGGTGTGATAATTATCTACGCTGTGGTGTGCTTGCTTCTGTGGAGACGCGCTTTCTAACCGTCCGAAAGGACAGCTTTCATCGAACTTTGACCTCAAATCAGGTGGGACTACCCGCTGAACTTAA	100	Stereum	wood_saprotroph
OTU_1031	0	0	0	0	0	0	0	0	0	0	0	0	0	0	0	0	0	0	0	0	0	0	0	0	0	0	0	0	0	0	0	0	0	0	7	0	0	0	0	0	0	0	0	0	0	0	0	0	0	0	9	0	0	0	0	0	0	0	0	0	0	0	0	17	0	0	0	0	0	0	0	0	0	0	0	0	3	0	0	0	0	0	0	0	0	0	6	0	0	0	0	0	0	0	0	0	0	0	0	0	0	0	0	0	0	0	0	0	0	0	0	14	0	0	0	0	0	0	0	0	0	0	0	0	0	0	0	27	0	0	0	0	0	0	0	0	0	0	0	0	0	0	0	0	0	0	0	8	0	7	8	0	0	8	0	0	0	0	0	0	0	0	0	0	0	0	0	0	0	0	0	0	0	0	0	0	0	0	0	0	0	0	0	0	0	0	26	0	0	0	0	0	0	0	12	0	0	0	0	0	0	0	0	0	51	0	0	0	0	0	0	10	0	0	0	0	0	0	0	0	0	0	0	0	0	30	0	0	0	0	0	578	0	0	0	0	0	0	0	0	0	0	0	0	0	0	0	0	0	0	0	0	0	OTU_1031	k__Fungi	p__Glomeromycota	c__Glomeromycetes	o__Glomerales	f__Glomeraceae	g__Glomus	s__Glomus_chinense	OTU_1031	CGAAGTGCGATTAGTGTGAATTGTAGAATTCCGTGGATCATCGAATTTTTGAACGCAAATTGCACTCTCTGGTATTCCGGAGAGTATGCCTGTTTGAGAGTCATTAAATAAAAAATCGATTTTGTTACCTTGTCGTAACATTTCGGAATTGAGTAATCTTAAATCTTCAGGTTTAAGAGGTTTAAAATTGATCATTTTTGGTATGATTTAAGCGTATTCAAGATCTCTTATCACGCGCTTGATGAGTATCGGATGTTTATTAGGCATGACCATGATCATGGTTTCGCGCCTATAATCTTTCATGAAATGACCTCAAATCAGGTAGGATTACCCGCTGAACTTAA	94.017	Glomus	arbuscular_mycorrhizal
OTU_1032	0	0	0	0	0	0	0	0	0	0	0	0	0	75	0	0	0	0	0	0	0	437	0	0	0	0	0	0	0	0	0	0	0	29	0	0	0	0	0	0	0	0	0	0	0	0	0	0	0	0	3	0	0	0	0	0	0	0	0	0	0	0	0	0	0	0	0	0	0	0	0	0	0	0	36	0	0	0	0	0	0	0	0	0	0	0	0	0	0	0	0	0	0	0	0	0	10	0	0	0	0	0	0	0	0	0	0	0	0	0	0	0	0	0	5	0	0	0	0	0	0	0	0	0	0	0	0	0	0	0	10	0	0	0	0	0	0	0	0	0	0	0	0	0	0	0	0	0	0	0	17	0	0	0	0	0	0	0	0	0	0	0	0	0	0	0	0	0	0	0	0	0	0	0	0	0	0	0	0	0	0	0	0	0	0	0	154	0	14	0	25	0	0	0	0	0	14	0	0	0	0	0	0	0	0	0	0	0	0	0	0	0	0	0	0	0	0	0	0	27	0	0	0	0	0	0	0	0	0	0	0	0	0	0	0	0	0	0	0	0	0	0	0	0	0	0	0	0	0	0	0	0	0	OTU_1032	k__Fungi	p__Basidiomycota	c__Agaricomycetes	o__Agaricales	f__Crassisporiaceae	g__Romagnesiella	s__Romagnesiella_clavus	OTU_1032	CGAAATGCGATAAGTAATGTGAATTGCAGAATTCAGTGAATCATCGAATCTTTGAACGCACCTTGCGCTCCTTGGTATTCCGAGGAGCATGCCTGTTTGAGTGTCATTAAATTATCAACCTCTCCTAGCTTTTCTATGAGCTAGTGAGAGGCTTGGATGTGGGGGTTCTTTTGCTGGCTTCAAAGAATGAGGTCGGCTCCCCTGAAATGCATTAGCGGAATCCCTTGTGAACCGTCTATTGGTATGATAATTATCTATGCCGTTGACGCGACGCACTTTTGTAATGGGTGTTCAGCTTCTAACAGTCCATTGAATTGGACAATACTTAAATGACAATTTGACCTCAAATCAGGTAGGACTACCCGCTGAACTTAA	99.2	Romagnesiella	soil_saprotroph
OTU_1034	0	0	0	0	0	0	0	0	0	4	74	0	0	0	19	0	0	0	0	0	0	0	0	0	0	0	0	0	0	0	0	0	7	0	0	0	0	0	0	0	0	0	0	0	0	0	0	0	0	0	0	0	0	0	0	0	0	0	0	0	49	38	0	0	0	0	0	0	0	0	0	0	0	0	0	0	0	0	68	0	0	0	0	0	0	0	0	0	0	0	0	0	0	0	0	0	0	0	0	0	0	0	0	0	0	0	0	0	0	0	0	0	0	21	0	0	0	0	0	0	0	0	0	0	0	0	0	0	0	0	0	0	0	0	0	0	0	0	0	0	0	0	0	0	0	0	0	0	0	0	0	23	0	0	0	0	0	0	0	16	0	0	0	310	0	0	0	0	0	0	0	0	0	0	0	0	0	0	0	0	0	0	0	0	0	0	0	0	0	0	0	0	0	0	0	0	0	0	0	0	88	0	0	0	0	0	0	0	0	0	0	0	0	0	0	0	0	0	0	0	0	0	0	0	0	0	0	0	0	0	0	0	0	0	0	0	0	0	0	0	0	0	0	0	0	0	0	0	0	0	0	0	0	OTU_1034	k__Fungi	p__Fungi_phy_Incertae_sedis	c__Fungi_cls_Incertae_sedis	o__Fungi_ord_Incertae_sedis	f__Fungi_fam_Incertae_sedis	g__Fungi_gen_Incertae_sedis	s__Fungi_sp	OTU_1034	CAAAGTGCGAAATGTAATGCGATTTGCAACTTCTGTGAGTCATCGAGTCTTTGAACGCATATTGCACCAAGTGCGCAAGCATCTGGTATGCCTGTTTGAGAATCATTTACAAACCAAGTGTCCTCGTGACCAGTTGTGCCCACAGCAATGGGGCGCCAAGTTCCGTGTTGATGTGTTAAGCATATTATTCATCCTCTACCCCTTCCACATTATGATCTCAAATCAGGCAAGACTACCCGCTGAACTTAA	96.386	Fungi_gen_Incertae_sedis	#N/A
OTU_1038	0	0	5	0	0	0	4	2	0	0	3	5	7	22	3	0	2	5	0	0	0	3	0	0	0	0	0	0	0	0	0	0	6	4	0	0	0	0	0	0	0	0	0	0	2	0	0	4	0	0	10	0	0	0	0	0	0	0	0	0	0	0	0	0	0	0	0	0	0	0	0	0	0	0	0	0	5	0	0	0	33	0	0	0	0	0	0	0	0	0	0	7	0	0	0	0	0	0	0	0	5	0	0	6	0	0	11	8	0	0	0	0	0	0	0	7	0	0	0	3	0	0	0	0	0	0	0	0	0	0	0	0	3	0	0	14	0	0	0	0	0	0	0	0	0	0	0	0	0	8	12	0	0	9	0	0	0	0	0	10	0	0	0	62	0	11	0	0	0	52	0	0	0	0	7	0	0	0	0	0	0	0	0	5	0	0	0	0	0	7	0	0	0	0	11	0	7	0	0	0	13	0	0	0	0	16	0	0	0	0	0	16	0	0	0	0	0	0	0	0	0	0	6	0	0	0	0	0	0	0	7	0	0	0	0	0	0	0	0	0	0	0	0	0	10	8	800	0	0	0	0	0	13	OTU_1038	k__Fungi	p__Ascomycota	c__Sordariomycetes	o__Hypocreales	f__Nectriaceae	g__Fusarium	s__Fusarium_graminearum	OTU_1038	CGAAATGCGATAAGTAATGTGAATTGCAGAATTCAGTGAATCATCGAATCTTTGAACGCACATTGCGCCCCCTGGTATTCCGGGGGGCATGCCTGTTCGAGCGTCATTTCAACCCTCAAGCTCAGCTTGGTGTTGGGAGCTGCAGTCCTGCTGCACTCCCCAAATACATTGGCGGTCACGTCGAGCTTCCATAGCGTAGTAATTTACACATCGTTACTGGTAATCGTCGCGGCCACGCCGTTAAACCCCAACTTCTGAATGTTGACCTCGGATCAGGTAGGAATACCCGCTGAACTTAA	98.316	Fusarium	plant_pathogen
OTU_104	14	0	0	0	0	0	0	0	0	0	0	0	13	0	0	0	0	88	0	0	3	0	0	5	0	0	9	0	0	0	0	31	0	0	0	0	0	0	0	0	0	0	0	0	9	0	0	9	0	0	0	0	0	0	0	0	0	0	0	0	0	0	29	0	0	0	0	0	0	0	0	0	0	0	0	0	0	0	0	0	0	0	0	0	0	384	11	0	0	0	0	0	0	0	0	0	0	0	0	0	0	0	0	1013	0	0	0	0	0	0	0	0	0	0	0	0	82	0	0	0	0	0	0	0	0	0	97	122	0	0	0	0	0	155	0	0	0	0	0	0	0	0	0	0	0	0	0	0	0	0	0	0	0	0	0	0	0	0	0	0	368	0	0	0	0	0	0	0	0	0	0	0	0	0	127	0	0	0	0	0	0	0	0	0	3306	0	0	0	0	464	0	0	0	760	0	0	17	63	0	0	0	0	0	0	0	0	0	0	0	0	0	0	11	0	508	0	0	0	0	0	0	0	0	2620	627	0	0	0	0	0	0	0	0	0	0	126	0	0	0	649	0	1339	0	193	27	0	137	0	349	125	0	0	0	OTU_104	k__Fungi	p__Basidiomycota	c__Tremellomycetes	o__Trichosporonales	f__Trichosporonaceae	g__Apiotrichum	s__Apiotrichum_dulcitum	OTU_104	CGAAATGCGATAAGTAATGTGAATTGCAGAATTCAGTGAATCATCGAATCTTTGAACGCAACTTGCGCTCTCTGGTATTCCGGAGAGCATGCCTGTTTGAGTGTCATGAAATCTCAACCATTAGGGTTTCTTAATGGCTTGGATTTGGAGGTTGCCATTCTAAATGGCTCCTCTTAAAGGAGTTAGCAAGTTTTACTATTGCTATCTGGCGTAATAAGTTTCGCTGGAATGGTATTGTGAAGCGTGCTTCTAATCGTCTTCGGACAATTACTTTGACTCTGGCCTCAAATCAGGTAGGACTACCCGCTGAACTTAA	100	Apiotrichum	soil_saprotroph
OTU_1040	0	0	0	0	0	0	0	0	0	0	0	0	0	0	0	0	0	0	2	0	0	0	0	0	0	0	0	0	0	0	0	0	0	0	0	0	0	0	0	0	0	0	0	0	0	0	0	0	3	0	0	0	0	0	0	0	0	0	0	0	0	0	0	0	0	0	0	0	0	0	0	0	0	0	0	0	0	0	0	0	0	0	0	0	0	0	0	0	0	0	0	0	0	0	0	0	0	0	0	0	0	0	0	0	0	0	0	0	0	0	0	0	0	0	0	0	0	0	0	0	0	0	0	0	0	0	0	0	0	0	0	0	0	0	0	0	0	0	0	0	0	0	0	0	0	0	0	0	0	0	0	0	0	0	0	0	0	0	179	0	0	0	0	0	0	0	0	0	571	0	0	0	0	0	0	0	0	0	0	0	0	0	0	0	0	0	0	0	0	0	0	0	0	0	0	0	0	0	0	0	0	0	0	0	0	0	0	0	0	0	0	0	0	0	0	0	0	0	0	0	0	0	0	0	0	0	0	0	0	0	0	0	0	0	0	0	0	0	0	0	0	0	0	0	0	0	0	0	0	0	0	0	0	OTU_1040	k__Fungi	p__Ascomycota	c__Dothideomycetes	o__Pleosporales	f__Phaeosphaeriaceae	g__Parastagonospora	s__Parastagonospora_sp	OTU_1040	CGAAATGCGATAAGTAGTGTGAATTGCAGAATTCAGTGAATCATCGAATCTTTGAACGCACATTGCGCCCCTTGGTATTCCATGGGGCATGCCTGTTCGAGCGTCATTTGTACCCTCAAGCTCTGCTTGGTGTTGGGTGTTTGTCCTCTCCCCAGCGTTTGGACTCGCCTTAAAGTGATTGGCAGCCAGTGTTTTGGTATTGAAGCGCAGCACAAGTCGCGATTCTTAGCAAACACCCGCGTCCACAAGCCTTTTTTTAACTTTTGACCTCGGATCAGGTAGGGATACCCGCTGAACTTAA	100	Parastagonospora	plant_pathogen
OTU_1041	0	0	0	0	0	0	0	0	0	0	0	0	0	0	0	0	4	0	0	0	0	2	0	0	0	0	0	0	0	0	0	0	2	0	0	0	0	0	0	0	0	0	0	0	0	0	0	0	0	0	0	0	0	0	0	0	0	0	0	0	0	0	0	0	0	0	0	0	0	0	0	0	0	0	0	0	0	0	0	0	0	0	0	0	0	0	0	0	0	0	0	0	0	0	0	0	8	0	0	0	0	0	0	0	0	0	0	0	0	0	0	0	0	0	0	0	0	0	0	0	0	0	0	0	0	0	0	0	0	0	0	0	0	0	0	0	0	0	0	0	0	0	0	0	0	0	0	0	0	0	0	0	0	0	0	0	0	0	0	0	0	0	0	0	0	0	0	0	0	0	0	0	0	0	0	0	0	0	0	0	0	0	0	0	0	0	0	0	0	0	0	0	0	0	0	0	0	0	0	0	0	0	0	0	0	0	0	0	567	0	0	0	0	0	0	0	0	0	0	0	0	0	0	0	0	0	0	0	0	0	0	0	0	0	0	0	0	0	0	0	0	0	230	0	0	0	0	0	0	0	0	0	0	OTU_1041	k__Fungi	p__Ascomycota	c__Sordariomycetes	o__Hypocreales	f__Niessliaceae	g__Niesslia	s__Niesslia_aurantiaca	OTU_1041	CGAAATGCGATAAGTAATGTGAATTGCAGAATTCAGTGAATCATCGAATCTTTGAACGCACATTGCGCCCGCCAGTATTCTGGCGGGCATGCCTGTTCGAGCGTCATTTCAACCCTCGGGCCCCGCATTCGTGCGGGCTCCGGCGTTGGGGACCGGCCTTCGCATCGGACGGCCGCCCCCGAAACCCAGTGGCGGTCCCGCCGCGGCCTTCTCTGCGTAGTAGCATACACCTCGCACTGGAGAGCGGCGCGGCCACGCCGTAAAAGAAACGAACTTTCTCAAGGTTGACCTCGGATCAGGTAGGAATACCCGCTGAACTTAA	99.689	Niesslia	litter_saprotroph
OTU_1046	0	0	0	0	0	0	0	0	0	0	0	0	0	0	0	0	0	0	0	0	0	0	0	0	0	0	0	0	0	0	0	0	0	0	0	0	0	0	0	0	0	0	0	0	0	0	0	0	0	0	0	0	0	0	0	0	0	0	0	0	0	0	0	0	0	0	0	0	0	0	0	0	585	0	0	0	0	0	0	0	0	0	0	0	0	0	0	0	0	0	0	0	0	0	0	0	0	0	0	0	120	0	0	0	0	0	0	0	0	0	0	0	0	0	0	0	0	0	0	0	0	0	0	0	0	0	0	0	0	0	0	0	0	0	0	0	0	3	0	0	0	0	0	0	0	0	0	0	0	0	0	0	0	0	0	0	0	0	0	0	0	0	0	0	0	0	0	0	0	0	0	0	33	0	0	0	0	0	0	0	0	0	0	0	0	0	0	0	0	0	21	0	0	0	0	0	0	0	0	0	0	0	0	0	0	0	0	0	0	0	0	0	0	0	0	0	0	0	0	0	0	0	0	0	0	0	0	0	0	0	0	0	0	0	0	0	0	0	0	0	0	0	0	0	0	0	0	0	0	0	0	0	0	OTU_1046	k__Fungi	p__Basidiomycota	c__Agaricomycetes	o__Agaricales	f__Pluteaceae	g__Pluteus	s__Pluteus_cinereofuscus	OTU_1046	CGAAATGCGATAAGTAATGTGAATTGCAGAATTCAGTGAATCATCGAATCTTTGAACGCACCTTGCGCTCCTTGGCATTCCGAGGAGCATGCCTGTTTGAGTGTCATTAAATTCTCAACCTCACTTCCCTTGTGGTGTGAAGGTTGGATATGGGAGCTGCTGGCCTTTTTGGGTCAGCTCTTCTGAAATCTATTAGCAGGGCCTTTGTATGCAAAACTGCAGCTTGGTAATGATGGGATGTCTTACCAGGTCACAGACAAGCATGTGCTTTGCTCACAGCCGTCTCTTTGAGACAAACCCACTTGACAATTTGACCTCAAATCAGGTAGGACTACCCGCTGAACTTAA	99.427	Pluteus	litter_saprotroph
OTU_1047	0	0	0	0	0	0	0	0	0	0	4	0	0	0	4	0	0	3	0	0	0	0	3	0	0	0	0	0	0	0	0	0	0	0	0	0	0	0	0	0	0	0	0	0	0	0	0	2	0	0	0	0	0	0	0	0	0	0	0	0	3	0	0	0	0	0	0	0	0	0	0	0	0	0	0	0	0	0	0	0	0	0	0	0	14	0	0	8	0	0	0	0	0	0	0	0	0	0	0	0	0	0	0	0	3	5	0	5	0	0	0	0	0	0	0	0	0	0	3	0	0	0	0	0	0	0	0	0	0	0	0	0	0	0	0	5	0	0	0	0	0	0	0	0	0	0	0	0	0	0	0	0	0	0	0	0	0	0	0	0	0	0	0	0	0	0	0	0	0	0	0	0	0	0	0	0	0	0	12	0	0	9	0	0	0	0	0	0	0	0	0	0	0	0	0	0	0	0	0	0	0	0	0	0	0	0	0	0	0	0	0	0	0	0	0	0	0	0	0	0	0	0	0	0	0	0	0	0	0	0	0	0	0	0	0	0	0	0	0	0	0	0	0	0	0	0	0	793	0	0	0	0	0	OTU_1047	k__Fungi	p__Fungi_phy_Incertae_sedis	c__Fungi_cls_Incertae_sedis	o__Fungi_ord_Incertae_sedis	f__Fungi_fam_Incertae_sedis	g__Fungi_gen_Incertae_sedis	s__Fungi_sp	OTU_1047	CGAAATGCGATAAGTAATGTGAATTGCAGAATTCCGTGAATCATCGAATCTTTGAACGCATATTGCGCTCTCCAGGTAATCCGGGGAGCATGCCTGTTTGAGGAGTCTTGTCAACCTTCCTGGTATCTTCTTTATGTATTCTGTACGCAAAGATGTGCCAGACTTCTTCATGGAAATGGACAAGATGTCATTGAGCTTTTTTTCGGTTTTACGGCCGGATCGCTCTAAATGCATACACTCACTTAACTTCTATCATACACGCCTTTATTGGCGCGTGGGCCACTTGCGGATTCCTTCGGGTTTCCGCAAGCGCCCTTACCCTCACCACATCCATGCTGGTTAAGATATATTTTTCCTGGTAAAAATGTTTTGACTAAGCGCGTGATGGCGGCCGTAGGGCAAGGGTGTCCAGTCCACGTTGCAGTACTGATAGTTTTTATTCTCCTCAAATCAAGCAAGAGTACCCGCTGAACTTAA	98.698	Fungi_gen_Incertae_sedis	#N/A
OTU_105	607	0	0	0	0	0	0	0	0	0	0	0	0	0	0	0	0	0	0	0	0	0	0	0	0	0	0	0	0	0	0	0	0	0	0	0	0	0	0	0	0	0	0	0	0	0	0	43	0	0	0	0	0	0	0	0	0	0	0	0	0	0	0	0	0	0	0	0	0	0	0	0	0	0	0	0	0	0	0	0	0	0	0	0	0	0	0	0	0	0	0	0	0	0	0	0	0	0	0	0	0	0	0	0	0	0	0	0	0	0	0	0	0	0	0	0	0	0	0	0	0	0	0	0	0	0	0	0	0	0	0	0	0	0	0	0	0	0	0	0	0	0	0	0	0	0	0	0	0	0	0	0	0	0	0	0	0	0	0	0	0	0	0	0	0	0	0	0	0	0	0	0	0	0	0	0	0	0	0	0	0	0	0	0	0	0	0	0	0	0	0	0	0	0	0	0	0	0	0	0	0	0	0	0	0	0	0	0	0	0	0	0	0	0	0	0	0	0	0	0	0	0	0	0	0	0	0	0	0	0	0	0	0	0	0	0	0	0	0	0	0	0	0	0	0	0	0	0	11811	0	0	0	0	OTU_105	k__Fungi	p__Ascomycota	c__Saccharomycetes	o__Saccharomycetales	f__Saccharomycetales_fam_Incertae_sedis	g__Diutina	s__Diutina_catenulata	OTU_105	CGAAATGCGATACGTAATATGAATTGCAGATTTTGTGAATCATCGAATCTTTGAACGCACATTGCGCCCGTGGGTATTCCCGCGGGCATGCGTGTGTGAGCGGTTATCTCCCTCGCAGGTAATGGACATACGGCGTCAGCTGTTCCTCCAAAAAGTGATTGGTGTAGTATTACAGTTTACTCACAACCATACTTTTTCCCTCACACACGTAAGACTACCCGCTGAACTTAA	100	Diutina	nectar/tap_saprotroph
OTU_1050	0	0	0	0	0	0	0	0	0	0	7	0	0	0	16	0	0	0	0	0	0	11	0	0	0	0	0	0	0	0	0	0	0	0	0	0	0	0	0	0	0	0	0	0	0	0	0	0	0	14	0	0	0	0	0	0	0	0	0	0	0	0	16	0	56	0	0	0	0	0	0	0	0	0	0	0	0	0	0	57	0	0	0	7	58	0	0	0	0	0	0	0	0	0	0	0	0	0	0	0	0	0	0	0	0	5	0	0	0	0	0	0	0	0	0	0	0	0	0	0	0	0	0	0	0	0	0	0	0	0	0	0	0	0	0	0	0	0	0	0	25	0	0	0	0	0	0	0	0	8	0	0	0	15	0	0	0	0	0	0	0	0	0	117	0	0	0	0	0	23	0	0	0	0	0	0	0	26	23	0	0	0	0	0	0	0	0	0	0	0	0	0	0	0	0	9	0	22	0	0	0	6	0	0	0	0	0	0	0	10	192	0	0	0	0	0	0	0	0	0	0	0	0	0	0	0	0	46	0	0	0	0	0	0	0	0	0	0	0	0	0	0	0	0	0	0	0	0	0	23	0	0	0	OTU_1050	k__Fungi	p__Ascomycota	c__Orbiliomycetes	o__Orbiliales	f__Orbiliaceae	g__Orbilia	s__Orbilia_cylindrosoma	OTU_1050	CGAAACGCGATAGTTAATGTGAATTGCAGAATTCAGTGAATCATCGAGTCTTTGAACGCACATTGCGCCTTTTGGTATTCCGAAAGGCATGTCTGTTTGAGCGTCATTACAACTCCTCGTGAACAAATTTTTGTGAACGGTCTTGAGCGTCTGGTGGCGTGCTTCGCGCACGGCCGGCTCTAAAGTCAATTAATGAAATGCTCTGCCAGCCGTCTGGAAAAACTTTACGTAGTAATACTTTACAACCGTTCTGCTTGACAGTCGTGCCCGGCCTGAAAAACCTTACTCAACCTCTTTAGGTTTGACCTCAGATCAGACAAGGATACCCGCTGAACTTAA	99.705	Orbilia	wood_saprotroph
OTU_1051	0	0	0	0	0	0	0	0	0	0	0	0	0	0	16	0	0	0	0	0	0	0	0	0	0	0	0	0	0	0	0	0	0	0	190	0	0	0	0	0	0	0	0	0	0	0	0	0	0	0	0	0	0	0	0	0	0	0	0	0	0	0	0	0	0	0	0	0	0	0	0	0	0	0	0	0	0	0	0	0	0	0	0	4	0	0	0	24	0	0	0	0	0	0	21	0	0	0	0	0	0	0	0	0	0	7	0	0	0	0	0	0	0	0	0	0	0	0	0	0	0	0	0	0	0	0	0	0	0	0	0	0	0	0	0	0	0	0	29	0	0	0	0	0	0	0	0	0	0	0	0	0	0	99	0	0	0	0	0	0	0	0	0	403	0	0	0	0	0	12	0	0	0	0	0	0	0	0	0	0	0	0	0	0	0	0	0	0	0	0	0	0	0	0	0	0	0	0	0	0	0	0	0	0	0	0	0	0	0	0	0	0	0	0	0	0	0	0	24	0	0	0	0	0	0	0	0	0	0	0	0	0	0	0	0	0	0	0	0	0	0	0	0	0	0	0	0	0	0	0	0	0	0	OTU_1051	k__Fungi	p__Ascomycota	c__Leotiomycetes	o__Helotiales	f__Helotiales_fam_Incertae_sedis	g__Helotiales_gen_Incertae_sedis	s__Helotiales_sp	OTU_1051	CGAAATGCGATAAGTAATGTGAATTGCAGAATTCAGTGAATCATCGAATCTTTGAACGCACATTGCGCCCTTTGGTATTCCGAAGGGCATGCCTGTTCGAGCGTCATTACAACCACTCAAGCTCACGCTTGGTATTGGGGTTCGCACCTAGCGGCTCCTAAAATCAGTGGCGGTGCTCTTAAGCTCTACGCGTAGTAATTCTCTCGCTACAGATCTTAAGGGTGTTTTGCCAAAACCCCAAATTTTTTATCAGGTTGACCTCGGATCAGGTAGGGATACCCGCTGAACTTAA	96.599	Helotiales_gen_Incertae_sedis	#N/A
OTU_1052	0	0	0	0	0	0	0	0	0	0	0	0	0	0	0	0	0	0	0	0	0	0	0	0	0	0	0	0	0	0	0	0	0	0	0	0	0	0	0	0	0	0	0	0	0	0	0	0	0	0	0	0	0	0	0	0	0	0	0	0	0	0	0	0	0	0	0	0	0	0	0	0	0	0	0	0	0	0	0	0	0	0	0	0	0	129	0	0	0	0	0	0	0	0	0	0	0	0	0	0	0	0	0	0	0	0	0	0	0	0	0	0	0	0	0	0	0	0	0	0	0	0	0	0	0	0	0	0	0	0	0	0	0	0	0	0	0	0	0	0	0	0	0	0	0	0	0	0	0	0	0	0	0	0	0	0	0	0	0	0	0	0	0	0	0	0	0	0	0	0	0	0	0	0	0	0	0	0	0	0	0	0	0	0	0	0	0	0	0	0	0	0	0	562	0	0	0	0	0	0	0	0	0	0	0	0	0	0	0	0	0	0	0	0	0	0	0	0	0	0	0	0	0	0	0	0	0	0	0	0	0	0	0	0	0	0	0	0	0	0	0	0	0	0	0	0	0	0	0	0	0	0	79	OTU_1052	k__Fungi	p__Ascomycota	c__Leotiomycetes	o__Helotiales	f__Erysiphaceae	g__Erysiphe	s__Erysiphe_polygoni	OTU_1052	CGAAATGCGATAAGTAATGTGAATTGCAGAATTTAGTGAATCATCGAATCTTTGAACGCACATTGCGCCCCTTGGTATTCCGAGGGGCATGCCTGTTCGAGCGTCATAACACCCCCTCCAGCTGCCGTTGTGTGGCTGCGGTGTTGGGGCTCGTCGCGAAGCGGCGGCCCTTAAAGACAGTGGCGGTCCCGACGTGGGCTCTACGCGTAGTAACTTGCTTCTCGCGACAGAGTGACGCCTGGTGGCTTGCCAGAACAACCCCTATTGGGTCCAGTCACATGGATCACAGGTTGACCTCGAATCAGGTAGGAATACCCGCTGAACTTAA	100	Erysiphe	plant_pathogen
OTU_1054	0	0	8	0	0	0	0	0	0	7	0	2	0	0	0	0	0	0	0	0	0	0	0	3	0	0	0	0	0	0	0	0	0	14	21	0	0	0	0	0	0	0	0	0	0	0	0	0	0	0	0	0	0	0	0	0	0	0	0	0	0	0	8	0	0	0	4	0	0	0	0	0	0	0	11	0	0	0	0	0	0	0	0	0	0	0	0	0	0	0	0	0	0	0	0	0	0	0	0	0	5	0	0	0	0	0	0	5	0	0	0	4	0	0	0	0	0	0	11	0	0	0	0	0	0	0	95	0	0	0	0	0	0	0	0	0	35	0	0	0	0	0	0	0	0	0	0	0	0	0	0	0	0	0	0	0	0	0	0	0	0	0	0	5	0	305	0	0	0	0	0	0	0	0	0	0	0	0	0	0	0	0	0	0	0	0	0	0	0	0	0	0	0	0	0	0	0	0	0	0	0	0	0	0	0	0	0	0	0	0	0	205	0	21	0	0	0	0	0	0	0	5	0	0	0	0	0	0	0	0	0	0	0	36	0	0	0	0	0	0	0	0	0	0	0	0	0	0	0	0	0	0	0	OTU_1054	k__Fungi	p__Basidiomycota	c__Agaricomycetes	o__Cantharellales	f__Ceratobasidiaceae	g__Rhizoctonia	s__Rhizoctonia_solani	OTU_1054	CGAAATGCGATAAGTAATGTGAATTGCAGAATTCAGTGAATCATCGAATCTTTGAACGCACCTTGCGCTCCTTGGTATTCCTTGGAGCATGCCTGTTTGAGTATCATGAAATTCTCAAAGTAAATCTTTTTGTTAATTCAATTGGGTTCACTTTGGATTTGGAGGATTTTTTGCAGCTTCACACCTGCTCCTCTTTGTGCATTAGCTGGATCTCAGTGTTATGCTTGGTTCCACTCGGCGTGATAAGTTATCTATCGCTGAGGACACttttttgttttttCTAAAAAAATAAATAAATAAGTGGCCAAGGGAAATGCAGATGAACCGCTTCCAATAGTCCATTAGCTTGGACAAAATATTTTTATGATCTGATCTCAAATCAGGTAGGACTACCCGCTGAACTTAA	97.044	Rhizoctonia	plant_pathogen
OTU_1067	0	0	0	0	0	0	0	0	0	0	0	0	0	0	16	0	0	0	0	0	0	0	0	0	0	0	0	0	0	0	0	0	0	0	0	0	0	0	0	0	0	0	0	0	0	0	0	19	0	0	0	0	0	0	0	0	0	0	0	0	0	0	0	0	0	0	0	0	0	0	0	0	0	0	0	0	0	0	0	0	0	0	0	0	0	0	0	227	0	0	0	0	0	0	0	0	0	0	0	0	0	0	0	0	0	0	149	0	0	0	0	0	0	0	0	0	0	0	0	0	0	0	0	0	0	0	0	0	0	0	0	0	0	0	0	0	0	0	0	0	0	0	0	0	0	0	0	0	0	0	0	0	0	0	0	0	0	0	0	0	0	0	0	144	0	0	0	0	0	0	0	22	0	0	0	0	0	0	0	0	0	0	0	0	0	0	0	0	0	0	0	0	0	0	0	0	0	0	0	0	0	0	0	0	0	0	0	0	0	0	0	0	0	0	0	0	16	0	0	0	0	0	0	0	0	0	0	0	0	0	0	0	0	200	0	0	0	0	0	0	0	0	0	0	0	0	0	0	0	0	0	0	0	OTU_1067	k__Fungi	p__Ascomycota	c__Dothideomycetes	o__Pleosporales	f__Phaeosphaeriaceae	g__Wojnowiciella	s__Wojnowiciella_leptocarpi	OTU_1067	CGAAATGCGATAAGTAGTGTGAATTGCAGAATTCAGTGAATCATCGAATCTTTGAACGCACATTGCGCCCCTTGGTATTCCATGGGGCATGCCTGTTCGAGCGTCATTTGTACTCTCAAGCTCTGCTTGGTGTTGGGTGTTTGTCCACTCCCGCGTGTTTGGACTCGCCTTAAAACAATTGGCAGCCAGTGTTTTGGTATGGAAGCGCAGCACAATTTGCGATTCTAGCCCACGAATACTAGCAACCATCAAGCCCATTTTTAACGCTTGACCTCGGATCAGGTAGGGATACCCGCTGAACTTAA	98.361	Wojnowiciella	litter_saprotroph
OTU_1071	0	0	0	0	0	0	0	0	0	0	0	0	0	0	0	0	0	0	0	0	7	0	0	0	0	0	0	0	0	0	0	0	0	0	0	0	0	0	0	0	0	0	0	0	0	0	0	19	0	0	0	0	0	0	0	0	0	0	0	0	0	0	0	0	0	0	0	0	0	0	0	0	0	0	0	0	0	0	0	0	0	0	0	0	0	0	0	0	0	0	0	0	0	0	0	0	0	0	102	0	0	0	0	0	0	0	0	0	0	0	0	0	0	0	0	0	0	0	0	0	0	0	0	0	0	0	0	0	0	0	0	0	0	0	0	0	0	0	0	0	0	0	0	0	0	0	0	0	0	0	0	0	0	0	0	0	0	0	0	0	0	0	0	0	0	0	0	0	0	0	0	0	0	0	0	0	0	0	0	0	0	0	0	0	0	0	0	0	0	0	0	0	0	0	19	0	0	0	0	0	17	7	0	0	0	0	0	0	0	0	0	5	0	0	0	0	0	0	0	0	5	0	0	0	0	0	0	0	10	0	0	0	0	0	0	0	0	0	0	0	0	0	0	0	596	0	0	0	0	0	0	0	0	OTU_1071	k__Fungi	p__Ascomycota	c__Sordariomycetes	o__Hypocreales	f__Hypocreales_fam_Incertae_sedis	g__Sesquicillium	s__Sesquicillium_microsporum	OTU_1071	CGAAATGCGATAAGTAATGTGAATTGCAGAATTCAGTGAATCATCGAATCTTTGAACGCACATTGCGCCCGCCAGTATTCTGGCGGGCATGCCTGTCTGAGCGTCATTTCAACCCTCAAGCAACTTCTGCTTGGTGTTGGGGATCGGCCGTCAAACGCCGCCCCCGAAATCTATTGGCGATCTCGCTGTAGCTTCCTATGCGTAGTAGTAACATCTCGCATCTGGAGAGCGGCGCGGTCATGCCGTAAAACACCCAACTTCTCAGGTTGACCTCAGATCAGGTAGGAATACCCGCTGAACTTAA	100	Sesquicillium	litter_saprotroph
OTU_1072	0	0	0	0	0	0	0	0	0	0	0	0	0	0	0	0	0	0	0	0	0	0	0	0	0	0	0	0	0	0	0	0	0	0	0	0	0	0	0	0	0	0	0	0	0	0	0	0	0	0	0	0	0	0	0	0	0	0	0	0	0	0	0	0	4	0	0	0	0	0	0	0	0	0	0	0	0	0	0	0	0	0	0	0	0	0	0	0	0	0	0	0	0	0	0	0	0	0	0	0	0	0	0	0	0	0	0	0	0	0	0	0	0	0	0	0	0	0	0	0	0	0	0	0	0	0	0	0	0	0	0	0	0	0	0	0	0	0	0	0	0	0	0	0	0	0	0	0	0	0	0	0	0	0	0	0	0	0	0	0	0	0	0	0	0	0	0	0	0	0	0	0	0	0	0	0	0	0	0	0	0	0	0	0	0	0	0	0	0	0	0	0	0	0	0	0	0	0	0	0	0	0	0	0	0	0	0	0	0	0	0	0	0	0	0	0	0	0	0	0	0	0	0	0	0	0	0	0	0	0	0	0	9	0	0	0	0	0	0	0	0	0	0	0	622	0	0	0	0	150	0	0	117	OTU_1072	k__Fungi	p__Ascomycota	c__Sordariomycetes	o__Sordariales	f__Podosporaceae	g__Cladorrhinum	s__Cladorrhinum_sp	OTU_1072	CGAAATGCGATAAGTAATGTGAATTGCAGAATTCAGTGAATCATCGAATCTTTGAACGCACATTGCGCCCGCCAGTATTCTGGCGGGCATGCCTGTTCGAGCGTCATTTCAGCCATCAAGCCCCCGGGCTTGTGTTGGGGACCCGCGGCTGCCGCGGGCCCTGAAAGACAGTGGCGGTCTCGCTGTAGCACCGAGCGTAGTAGCATACACCTCGCTCCGGTCGCGCGGCGGGCTTCCGGCCGTAAAAcccccccccTTCTCACACAAGGTTGACCTCGGATCAGGTAGGAATACCCGCTGAACTTAA	100	Cladorrhinum	unspecified_saprotroph
OTU_1078	0	0	0	0	0	0	0	0	0	0	0	0	0	0	0	0	0	0	0	0	0	0	0	0	0	0	0	0	0	0	0	70	0	0	0	0	0	0	0	0	0	5	0	0	0	0	0	0	0	0	0	0	0	0	0	0	0	0	0	0	0	0	0	0	0	0	0	0	27	0	0	0	0	0	0	6	0	0	0	0	0	0	0	0	0	0	0	0	0	0	0	0	0	0	0	0	0	0	0	0	0	0	0	0	0	0	0	0	0	0	0	0	0	0	0	0	0	0	0	0	0	0	0	0	0	0	0	0	0	0	0	0	0	0	0	0	0	0	0	0	0	0	0	0	0	0	0	0	0	0	0	0	0	0	37	0	86	0	0	0	0	0	0	0	0	0	0	0	0	0	45	0	0	0	18	0	0	0	0	0	0	0	0	0	17	320	0	0	0	0	0	0	0	0	0	0	0	0	0	0	0	0	0	0	0	0	0	0	0	0	0	0	0	0	0	0	0	0	0	0	0	0	0	0	0	0	0	0	0	0	0	0	0	0	0	0	0	0	0	0	0	0	0	0	0	144	0	0	0	0	0	0	0	OTU_1078	k__Fungi	p__Chytridiomycota	c__Rhizophydiomycetes	o__Rhizophydiales	f__Halomycetaceae	g__Paludomyces	s__Paludomyces_mangrovei	OTU_1078	CGAAATGCGATACGTAATGTGAATTGCAGAATTCCGTGAATCATCGAATCTTTGAACGCACATTGCACTCTGTTTCGGCAGAGTATGCCTGTTTGAGAATCTAATGTATTTATTCTCGGTTGTTCTCCTCGGAGGACGGCAGAGAGATATGGGCCTTGTACCTGCAAAGGTGCTGGTCTGAAATTGATAACCGGTCGGCGGTAGAGTGTTTGACTCTCTGCAGGCAAAATGGTATTTGAATGAGGCCTTTGGGTTTCTTTTCGTACTGTAACGCCCTACGAGATAGCTCGACTGTAGATTCGGTCCACAAACCAAAAGCTTTCGAGCTTTGAACCATGGTCTCAAATCAGGTAGGACTACCCGCTGAACTTAA	90.625	Paludomyces	pollen_saprotroph
OTU_1079	0	0	0	0	0	0	0	0	0	0	0	0	0	0	0	0	0	0	0	0	0	0	0	0	0	0	0	0	0	0	0	0	0	0	0	0	0	0	0	0	0	0	0	0	0	0	0	0	0	0	0	0	0	0	0	0	660	0	0	0	0	0	0	0	0	0	0	0	0	0	0	0	0	0	0	0	0	0	0	0	0	0	0	0	0	0	0	0	0	0	0	0	0	0	0	0	0	0	14	0	14	0	0	0	0	0	0	14	0	0	0	0	0	0	0	0	0	0	0	0	0	0	0	0	0	0	0	0	0	0	0	0	0	0	0	0	0	0	0	0	0	0	0	0	0	0	0	0	0	0	0	0	0	0	0	0	0	0	0	0	0	0	0	0	0	0	0	0	0	0	0	0	0	0	0	0	0	0	0	0	0	0	0	0	0	0	0	0	0	0	0	0	0	0	0	0	0	0	0	0	0	0	0	0	0	0	0	0	0	0	0	0	0	0	0	0	0	0	0	0	0	0	0	0	0	0	0	0	0	0	0	0	0	0	0	0	0	0	0	0	0	0	0	0	0	0	0	0	0	0	0	0	0	OTU_1079	k__Fungi	p__Ascomycota	c__Leotiomycetes	o__Helotiales	f__Discinellaceae	g__Lemonniera	s__Lemonniera_sp	OTU_1079	CGAAATGCGATAAGTAATGTGAATTGCAGAATTCAGTGAATCATCGAATCTTTGAACGCACATTGCGCCCCGTGGTATTCCGCGGGGCATGCCTGTTCGAGCGTCATTTCAACCCATCAAGCTTCGGCTTGGTCTTGGGGCCTGCGATTCCGCAGCCTCTAAACCCAGTGGCGGTGCCTTCGAGCTCTGAGCGTAGTAATTCTTCTCGCTATAGGGTCTCGGTGGTGTCTTGCCAGTAACCCCCAATTTTTTTAAGGTTGACCTCGGATCAGGTAGGGATACCCGCTGAACTTAA	100	Lemonniera	litter_saprotroph
OTU_108	0	59	0	0	0	0	0	0	12	0	0	0	0	0	0	15	0	0	14	0	0	0	0	0	0	0	0	0	0	0	0	19	0	0	0	0	0	1074	0	0	0	1763	1869	0	0	0	0	0	0	0	0	0	0	0	494	0	0	0	140	0	0	0	0	0	4	0	0	0	0	0	0	0	0	0	0	0	0	0	0	0	0	0	0	0	0	0	0	0	0	0	0	0	0	0	0	4	0	0	0	0	0	0	0	0	0	0	40	0	0	0	0	0	0	0	0	0	0	0	0	0	0	0	0	0	0	0	0	0	46	0	0	0	0	0	0	0	0	0	0	0	10	0	0	0	0	0	0	0	0	0	0	0	0	0	0	0	2777	0	0	0	0	0	0	0	0	0	0	0	0	0	0	0	55	0	0	0	0	0	0	0	0	0	0	0	0	0	0	0	0	0	0	0	0	0	0	0	0	0	0	0	0	0	0	254	71	0	32	0	0	0	0	0	0	0	0	0	0	0	0	0	0	0	25	0	0	0	0	0	0	0	2659	0	0	0	1243	90	0	0	0	0	0	133	0	422	0	41	0	0	39	0	0	0	0	OTU_108	k__Fungi	p__Mortierellomycota	c__Mortierellomycota_cls_Incertae_sedis	o__Mortierellomycota_ord_Incertae_sedis	f__Mortierellomycota_fam_Incertae_sedis	g__Mortierellomycota_gen_Incertae_sedis	s__Mortierellomycota_sp	OTU_108	CGAAATGCGATACGTAATGTGAATTGCAGAATTCAGTGAATCATCGAATCTTTGAACGCATATTGCGCCTTTTGGCTATTCCGGAAGGCATGCTTGTTTGAGTATCAGAAATCACCTCAGCTCTCTTTAGATTGCTGGAAATGAGCATTATTCCCTTCCATCTTTTCAGGTGGTGGGGATGCTTGAAATGCAGAGTTCGAACCAAATAACGGTTATGCTACAAGCAATTTCATACTTGATCCCGTCAAACGGATTATATCCTTTTTGCTTTGTTTGCTGACAGTTGGCTTCGATTGATGCAGACGTGTTTCCTTTTGTCACAAAAGGGGAACACATTGAAACTCGATCTCAAATCAAGTAAGACTACCCGCTGAACTTAA	93.948	Mortierellomycota_gen_Incertae_sedis	#N/A
OTU_1081	0	0	0	0	0	0	0	0	0	0	0	0	0	0	0	0	0	0	0	0	0	0	0	0	0	0	0	0	0	0	0	0	0	0	0	0	0	0	0	0	0	0	0	0	0	0	0	0	0	315	0	0	0	0	0	0	0	0	0	0	0	0	0	0	0	0	0	0	0	0	0	0	0	0	230	0	0	0	0	0	0	0	0	0	0	0	0	0	0	0	0	0	0	0	0	0	0	0	0	0	0	0	0	0	0	0	0	0	0	0	0	0	0	0	0	0	0	0	0	0	0	0	0	0	0	0	0	0	0	0	0	0	0	0	0	0	0	0	0	0	0	0	0	0	0	0	0	0	0	0	0	0	0	0	0	0	0	0	0	0	0	0	0	0	0	0	0	0	0	0	0	0	0	0	0	0	0	0	0	0	0	0	0	0	0	0	0	0	0	0	0	0	0	0	0	0	0	0	0	0	0	0	0	0	0	0	0	0	0	0	0	0	0	0	0	0	0	0	0	192	0	0	0	0	0	0	0	0	0	0	0	0	0	0	0	0	0	0	0	0	0	0	0	0	0	0	0	0	0	0	0	0	0	OTU_1081	k__Fungi	p__Basidiomycota	c__Agaricomycetes	o__Sebacinales	f__Sebacinaceae	g__Sebacinaceae_gen_Incertae_sedis	s__Sebacinaceae_sp	OTU_1081	CGAAATGCGATAAGTAATGTGAATTGCAGAATTCAGTGAATCATCGAATCTTTGAACGCACCTTGCACCCTTTGGTATTCCGAAGGGTACGCCCGTTTGAGTGTCATTGTAATCTCACTTCAACGACTTTATTGTTGTTTGAATGTGGACTTGGATGTTGCCGTGTCATTACGGCTCGTCTTAAATGCTTGAGTGTACCCTGTTTTGCAGTGTATCCAGTGTAATAAACATTTCACTAGAGTTGGTCGAAAGACCGCATTTGCTATTCGGGCTCTATGCTTCGAACCGTCTACTTTGTGGACAATTTCTTGACAATTTGACCTCAAATCGGGTGGGACTACCCGCTGAACTTAA	99.718	Sebacinaceae_gen_Incertae_sedis	#N/A
OTU_1085	0	0	0	0	0	0	0	0	0	0	0	0	0	0	0	0	0	0	0	0	0	0	0	0	0	59	0	0	0	38	0	0	0	0	0	0	0	409	0	0	0	0	0	0	0	0	0	0	0	0	0	0	0	0	0	0	0	0	0	0	0	0	0	0	0	0	0	0	0	0	0	0	0	0	0	0	0	0	0	0	0	0	0	0	0	0	0	0	0	0	0	0	0	0	0	0	0	0	0	0	0	0	0	0	0	0	0	0	0	0	0	0	0	0	0	0	0	0	0	0	0	0	0	0	0	0	0	0	0	0	0	0	0	0	0	0	0	0	0	0	35	0	0	0	0	0	0	0	0	0	0	0	0	0	0	0	0	0	0	0	0	0	0	0	0	0	0	0	0	0	0	0	0	0	0	0	0	0	0	0	0	0	0	0	0	0	0	0	0	0	0	0	0	0	0	0	0	0	7	0	0	0	0	0	0	0	44	0	0	0	0	0	0	0	0	0	0	0	0	0	0	0	0	0	0	0	0	0	0	0	0	0	0	0	0	6	0	0	0	0	0	0	0	0	0	0	0	0	0	0	0	0	0	OTU_1085	k__Fungi	p__Fungi_phy_Incertae_sedis	c__Fungi_cls_Incertae_sedis	o__Fungi_ord_Incertae_sedis	f__Fungi_fam_Incertae_sedis	g__Fungi_gen_Incertae_sedis	s__Fungi_sp	OTU_1085	TGAAATGCGAAACGTAATGCGATTTGCAGCATCTGTGAGTCATCGAGTCTTTGAACGCACTTGGCACCTGGAGATGATCCAGGTATACCTGTTTGAGCAGAATATTTATTTCTAAATGAGTTTCATTTTCGTGATGTGACTTGAAAAGGGTTTGGATGTGACGTGCAAGCACTCGTGTTCTGTGTGATCGCAAGGCCGTGGTCTTGATTCACAGGAAGCGCAGTGTGGCTGTGCGGTCAATCATGTCTATTACAAAAAAACTAATTGTACATTCTCTCTCAAATCAGGCAAGATTACCCGCTGAACTTAA	90.385	Fungi_gen_Incertae_sedis	#N/A
OTU_1087	0	0	0	0	0	0	0	0	0	0	0	0	0	0	0	0	0	15	0	0	0	0	0	0	0	0	0	0	0	0	0	0	0	0	0	0	0	0	0	0	0	0	0	0	0	0	0	0	0	0	0	0	0	0	0	0	0	0	0	0	0	0	0	0	0	0	0	0	0	0	0	0	0	0	0	0	0	0	0	0	0	0	0	0	0	0	0	0	0	0	0	0	0	0	0	0	0	0	0	0	0	0	0	0	0	0	124	0	0	0	0	0	0	0	0	0	0	0	0	0	0	0	0	0	0	0	0	0	82	0	0	0	0	0	0	0	0	0	0	0	0	0	0	0	0	0	0	0	0	0	0	0	0	0	0	0	0	0	0	0	0	0	0	0	0	0	0	0	0	0	0	0	0	0	21	0	0	0	0	0	0	0	0	0	0	0	0	0	0	0	0	0	0	0	0	0	0	0	0	0	0	0	0	0	0	0	0	0	0	0	0	0	0	0	456	0	0	0	0	0	0	0	0	0	0	0	0	0	0	0	0	0	0	0	0	0	0	0	0	0	0	0	0	0	0	0	0	0	0	0	0	0	0	OTU_1087	k__Fungi	p__Ascomycota	c__Saccharomycetes	o__Saccharomycetales	f__Pichiaceae	g__Komagataella	s__Komagataella_pastoris	OTU_1087	CGAAATGCGATACCTAGTGTGAATTGCAGCCATCGTGAATCATCGAGTTCTTGAACGCACATTGCGCCCCTCGGCATTCCGGGGGGCATGCCTGTTTGAGCGTCGTTTCCATCTTGCGCGTGCGCAGAGTTGGGGGAGCGGAGCGGACGACGTGTAAAGAGCGTCGGAGCTGCGACTCGCCTGAAAGGGAGCGAAGCTGGCCGAGCGAACTAGACTTTTTTTCAGGGACGCTTGGCGGCCGAGAGCGAGTGTTGCGAGACAACAAAAAGCTCGACCTCAAATCAGGTAGGAATACCCGCTGAACTTAA	100	Komagataella	wood_saprotroph
OTU_1090	0	0	0	628	0	0	0	0	0	0	0	0	0	0	0	0	0	0	0	0	0	0	0	0	0	0	0	0	0	0	0	0	0	0	0	0	0	0	0	0	0	0	0	0	0	0	0	0	0	0	0	0	0	0	0	0	0	0	0	0	0	0	0	0	0	0	0	0	0	0	0	0	0	0	0	0	0	0	0	0	0	0	0	0	0	0	0	0	0	0	0	0	0	0	0	0	0	0	0	0	17	0	24	0	0	0	0	0	0	0	0	0	0	0	0	0	0	0	0	0	0	0	0	0	0	0	0	0	0	0	0	0	0	0	0	0	0	0	0	0	0	0	0	0	0	0	0	0	0	0	0	0	0	0	0	0	0	0	0	0	0	0	0	0	0	0	0	0	0	0	0	0	0	0	0	0	0	0	0	0	0	0	0	0	0	0	0	0	0	0	0	0	0	0	0	0	0	0	0	0	0	0	0	0	0	0	0	0	0	0	0	0	0	0	0	0	0	0	0	0	0	0	0	0	0	0	0	0	0	0	0	0	0	0	0	0	0	0	0	0	0	0	0	0	0	0	0	0	0	0	0	0	0	OTU_1090	k__Fungi	p__Basidiomycota	c__Tremellomycetes	o__Tremellales	f__Bulleribasidiaceae	g__Bulleribasidium	s__Bulleribasidium_oberjochense	OTU_1090	CGAATTGCGAAAAGTAATGTGAATTGCAGAATTCAGTGAATCATCGAATCTTTGAACGCACCTTGCACCCTTTGGTATTCCGAAGGGTATGCCTGTCTGAGTGTCATTAGACCTTCTCGTCGACGGTTTCTAACCTGTCGGTCGAGCTTTGGGATCGCCTCTGGCCTTCCTTAAATGCCTTAGTGTGACGAAAACATCAGTTTTCTCCGTCTGCACTCTAAACCTGTGATAACACTCTTGATTTGACCTCAGATCAGGTAGGACTACCCGCTGAACTTAA	92.883	Bulleribasidium	unspecified_saprotroph
OTU_1099	0	0	0	0	0	0	0	0	0	0	0	0	0	0	0	0	0	0	0	0	0	0	0	8	0	0	0	0	0	0	0	0	0	0	0	0	0	0	0	0	0	0	0	0	0	0	0	0	0	0	0	282	0	0	0	0	0	0	0	0	0	0	0	0	0	0	0	0	0	0	0	0	0	0	0	0	0	0	0	0	0	0	0	0	0	0	0	0	0	0	0	0	0	0	0	0	0	0	0	0	0	0	0	0	0	0	0	0	0	0	0	0	0	0	0	0	0	0	0	0	4	0	0	0	0	0	0	0	0	0	0	0	0	0	0	0	0	0	0	0	32	0	0	0	0	0	0	0	47	0	101	0	0	0	0	0	0	0	0	0	0	0	0	0	0	0	0	0	0	0	0	0	0	0	0	0	14	0	0	0	0	0	0	0	0	0	0	0	0	0	0	0	0	0	0	0	0	79	0	0	0	0	0	0	0	0	0	0	0	0	0	0	0	0	0	0	0	0	0	0	0	0	0	0	0	0	0	0	0	0	0	0	0	0	0	0	0	0	0	0	0	0	0	0	0	0	0	0	0	0	0	0	89	OTU_1099	k__Fungi	p__Ascomycota	c__Dothideomycetes	o__Pleosporales	f__Amorosiaceae	g__Angustimassarina	s__Angustimassarina_sp	OTU_1099	CAAAATGCGATAAGTAGTGTGAATTGCAGAATTCAGTGAATCATCGAATCTTTGAACGCACATTGCGCCCTTTGGTATTCCTTAGGGCATGCCTGTTCGAGCGTCATTTACACCCTCAAGCACAGCTTGGTGTTGGGCGTCTGTCCCGCTTCGGCGCGGACTCGCCTCAAAACGATTGGCAGCCACTTCAGCGGCTTTGAGCGCAGCAGAATTGCGTCTCTCGTCGCGGCAGGTGGCATCCAGTAAGCAACATTTATATCTTGACCTCGGATCAGGTAGGGATACCCGCTGAACTTAA	99.664	Angustimassarina	mycoparasite
OTU_110	0	0	0	0	0	0	0	0	0	0	0	0	0	0	0	0	0	0	0	0	0	0	0	0	0	0	0	0	0	0	0	0	0	0	0	0	0	0	0	0	31	84	0	0	0	0	3625	0	6	0	0	0	0	0	0	0	0	0	0	0	0	0	0	0	0	0	0	0	0	0	0	0	0	142	0	0	0	0	0	0	50	2705	0	0	0	182	41	0	0	0	548	0	0	0	0	0	0	11	0	0	0	0	0	31	0	0	0	0	0	0	0	0	736	0	0	0	0	0	0	0	0	0	0	0	0	0	0	0	0	0	0	0	0	0	0	0	0	3	0	0	0	0	0	0	0	0	0	0	0	0	0	0	0	0	0	0	226	0	22	0	0	0	0	0	0	0	0	0	0	0	0	0	0	4103	0	0	0	0	0	0	0	0	0	0	0	0	0	0	0	0	0	0	0	0	0	0	0	0	0	0	0	0	0	12	0	0	0	0	0	0	0	0	0	0	0	0	0	0	0	0	0	0	0	0	0	0	0	30	0	0	65	0	0	0	7	0	0	0	0	0	0	0	0	0	0	0	0	0	0	0	0	0	0	OTU_110	k__Fungi	p__Fungi_phy_Incertae_sedis	c__Fungi_cls_Incertae_sedis	o__Fungi_ord_Incertae_sedis	f__Fungi_fam_Incertae_sedis	g__Fungi_gen_Incertae_sedis	s__Fungi_sp	OTU_110	CGAAATGCGATAAGTAATGTGAATTGCAGAATTCAGTGAATCATCGAATCTTTGAACGCACATTGCGCCCGCCAGTATTCTGGCGGGCATGCCTGTCCGAGCGTCATTTCCACCATCAAGCCCCCGGGCTTGCGTTGGGGCCCTGCGGCTGCCGCAGGCCCCGAAAAGCAGTGGCGGGCTCGCTGTCACACCGAGCGTAGTAGCATACACATCTCGCTCCGGGCGTGCTGCGGGTTCCGGCCGTTAAACCACCTTCTCAACCCAAGGTTGACCTCGGATCAGGTAGGAAGACCCGCTGAACTTAA	100	Fungi_gen_Incertae_sedis	#N/A
OTU_1103	3	0	0	0	0	0	2	0	0	12	0	0	0	0	0	0	0	44	0	0	11	0	0	0	0	0	0	0	0	0	0	0	0	0	0	0	0	0	0	0	0	0	0	0	0	0	0	9	0	0	0	14	0	0	0	0	0	0	0	0	0	0	0	0	0	0	0	0	0	0	0	0	0	0	0	0	0	0	0	0	0	0	0	0	0	0	0	0	0	0	0	0	0	0	0	0	0	0	0	0	0	0	0	0	0	0	0	0	0	0	0	0	0	0	0	0	0	0	0	0	0	0	0	0	0	0	0	0	0	0	0	0	0	0	0	0	0	0	0	0	0	0	0	0	0	0	0	0	0	0	0	0	0	0	0	0	0	0	0	0	0	0	0	0	0	0	0	0	0	0	0	0	0	0	0	0	0	0	225	0	0	0	0	0	0	0	0	0	0	0	0	0	0	264	0	0	0	0	0	32	0	0	0	0	0	0	0	0	0	0	0	0	0	0	0	0	0	0	0	0	0	0	0	0	0	0	0	0	0	0	0	0	0	0	0	0	0	0	0	361	0	0	0	0	41	412	104	0	43	80	22	0	0	OTU_1103	k__Fungi	p__Basidiomycota	c__Tremellomycetes	o__Trichosporonales	f__Trichosporonaceae	g__Cutaneotrichosporon	s__Cutaneotrichosporon_moniliiforme	OTU_1103	CGAAATGCGATAAGTAATGTGAATTGCAGAATTCAGTGAATCATCGAATCTTTGAACGCAACTTGCGCTCTCTGGTATTCCGGAGAGCATGCCTGTTTGAGTATCATGAAATCTCAACCATTAGGGTTTCTTAATGGCTTGGAATTGGGTGTTGCCAGTCGCCTGGCTCGCCTTAAAAGAGTTAGCGTGTTTAACTTGTCTATCTGGCGTAATAAGTTTCGCTGGTGTCGGCTTGAGAAGTACGCTTCTAATCGTCTTCGGACAATTCTTGAACTCTGGTCTCAAATCAGGTAGGGCTACCCGCTGAACTTAA	100	Cutaneotrichosporon	animal_parasite
OTU_1104	0	0	0	0	0	0	0	0	0	0	0	0	0	0	0	0	0	0	0	0	0	0	0	0	26	0	46	0	0	0	0	0	0	0	0	0	0	0	0	59	0	0	0	0	0	20	0	0	0	0	0	0	0	0	0	0	0	0	0	0	0	0	0	22	12	0	0	0	0	0	0	0	39	0	0	0	0	0	0	0	0	0	0	0	0	0	0	0	0	0	0	0	0	0	74	0	0	0	0	0	133	0	0	0	12	27	0	0	0	0	0	0	0	0	7	0	0	0	0	0	0	0	0	0	0	0	0	0	0	0	0	0	0	0	38	0	0	0	212	0	0	0	0	21	0	0	0	0	0	0	0	0	0	0	0	0	0	0	0	0	0	0	0	0	0	0	0	0	0	0	0	0	0	0	0	0	0	0	0	0	0	0	0	0	0	0	0	0	0	0	0	0	0	0	0	0	0	0	0	0	0	0	0	18	0	0	0	0	0	0	14	0	0	0	0	0	0	0	6	20	0	0	0	0	0	0	0	0	0	0	0	0	0	0	0	0	0	0	0	0	0	0	0	0	0	0	0	0	0	0	0	0	0	OTU_1104	k__Fungi	p__Aphelidiomycota	c__Aphelidiomycota_cls_Incertae_sedis	o__Aphelidiomycota_ord_Incertae_sedis	f__Aphelidiomycota_fam_Incertae_sedis	g__Aphelidiomycota_gen_Incertae_sedis	s__Aphelidiomycota_sp	OTU_1104	CGAACCGCGAAATGTAATGTGAATTGCAGAGTTCGTGAATCATCAAATCTTTGAACGCATATTGCACTGTCTGGAATTCCAGGCAGTAGGTCTGTTTGAGTATCTGTATAACATCATTTGTGCGTTTGATAAACGGCTACCTGCAAGGGTGGTTGTGAACCCAATAATCAAATGGATATGGACCATCAAGATTCAACGCTTGTGGTCTTAAATACATAGTCTTTGTTTTATGCATCGACACTGTGGATATCCCCGGGTATCCGCACACCTGCTATAGCTATTGAAGAACACCCTTCCTCGATAGATTAAATGTGGGTAACGAGTGTGATAACCGCAAGGTGACAACCTCAATTATGATCTCAAATCAGACCAGACTACCCGCTGAACTTAA	98.276	Aphelidiomycota_gen_Incertae_sedis	#N/A
OTU_1106	0	0	0	0	0	0	0	0	0	2	0	0	0	0	0	0	0	0	0	0	0	0	3	0	0	0	0	0	0	0	0	0	0	2	0	0	0	0	10	0	0	0	0	0	0	0	0	0	0	0	6	0	0	0	0	0	0	0	0	0	0	0	0	0	0	0	0	0	0	0	0	0	0	0	0	0	0	0	0	0	0	0	0	24	0	0	0	0	0	0	0	0	0	0	10	0	10	0	0	5	0	0	0	0	0	0	0	17	0	0	0	0	0	0	0	0	0	4	0	0	0	0	0	0	0	0	0	0	0	0	0	0	0	0	0	0	30	20	0	0	0	0	0	0	0	0	0	0	0	0	0	0	0	0	4	0	0	0	0	7	0	0	0	13	0	0	0	0	0	0	0	0	0	0	0	0	0	0	0	0	0	0	0	0	0	0	0	0	24	0	0	0	0	0	20	0	83	0	0	0	0	13	82	0	9	35	0	0	0	0	0	0	0	0	0	0	0	0	0	5	0	0	0	0	0	0	0	0	0	0	0	0	24	0	0	0	0	0	0	0	0	0	9	0	123	0	0	211	0	0	0	0	0	OTU_1106	k__Fungi	p__Fungi_phy_Incertae_sedis	c__Fungi_cls_Incertae_sedis	o__Fungi_ord_Incertae_sedis	f__Fungi_fam_Incertae_sedis	g__Fungi_gen_Incertae_sedis	s__Fungi_sp	OTU_1106	CGAAATGCGATAAGTAATGTGAATTGCAGAATTCCGTGAATCATTAAATCTTTGAACGCACATTGCGCTCCCGGGTACTCCCGAGAGCATGTCTGTTTGAGAATCAGTTTAACCTCTCACTCTTTTTATATTTATTTATAAAAAACAGTGGACTTGGGACTATTTTTTGAGATTTACCTTTCGAAAAAAGACCTTTAATCTAAATTTGACCTTTAGACTTTGCTAAATTTTAGCGCTTTTACACCTAGAAGGCATGACCAATGGCAAAGAAGCAATTCTTGACCTTTTCGACTGCTGATAATAGGTTTAGTTAATTTTTGGCACAACTTGAAGATTTCAACCAATATATAAACACGGTTAAAAAAAGGTATTAACttttttttttCCAAGACTTTGATCTCAAATCAGACAAGACTACCCGCTGAACTTAA	95.853	Fungi_gen_Incertae_sedis	#N/A
OTU_1107	0	0	0	0	0	0	0	28	0	4	0	0	0	6	0	0	0	18	0	0	0	0	0	0	0	0	0	0	0	0	10	0	0	0	0	0	0	0	0	0	0	0	0	0	0	0	0	0	0	0	0	0	0	0	0	0	0	0	0	0	0	0	0	0	12	0	0	0	0	0	0	0	0	0	0	9	0	0	0	0	0	0	0	0	0	0	0	0	0	0	0	0	0	0	0	0	43	0	0	26	0	0	0	21	0	3	0	0	0	0	0	0	0	0	0	0	0	0	0	0	0	0	0	0	0	0	0	0	0	0	5	0	0	0	0	0	0	0	0	0	0	0	0	0	0	0	0	0	0	0	0	0	0	35	0	0	0	0	0	0	0	0	0	0	0	13	0	0	0	0	0	0	0	0	0	0	0	0	48	0	0	0	0	0	0	0	0	0	0	0	0	0	0	0	0	5	0	0	0	0	0	0	0	0	0	0	0	0	0	0	0	0	0	0	0	0	0	0	6	0	0	0	0	329	0	0	0	0	49	0	0	0	0	0	0	0	0	0	0	0	0	0	0	0	0	0	0	0	0	0	124	0	0	OTU_1107	k__Fungi	p__Ascomycota	c__Eurotiomycetes	o__Chaetothyriales	f__Herpotrichiellaceae	g__Exophiala	s__Exophiala_sp	OTU_1107	CGAAATGCGATAAGTAATGCGAATTGCAGAATTCCAGTGAGTCATCGAATCTTTGAACGCACATTGCGCCCTTTGGTATTCCGAAGGGCATGCCTGTTCGAGCGTCATTATCACCCCTCAAGCCCTCGGCTTGGTGTTGGACGGTTTGGTGGAGGCCCCCTCGGGGGCTCCTGCCCCTCCCAAAGACAATGACGGCGGCCTCGTTGGACCCCCGGTACACTGAGTTCTTCACGGGACACGTATCGGACACATGGGTTTACGGGACACGGTCTGCCTCCCCTCAGGGAGAATCTTTCTAAGGTTGACCTCGGATCAGGTAGGGATACCCGCTGAACTTAA	100	Exophiala	animal_parasite
OTU_1111	0	0	0	0	0	0	0	0	0	0	0	0	0	0	0	0	0	0	0	0	0	0	0	0	0	0	0	0	0	0	0	0	0	0	0	0	0	0	0	0	0	0	0	0	0	0	0	0	0	0	0	0	0	0	0	0	0	0	0	0	0	0	0	0	7	0	0	0	0	0	0	0	0	0	0	0	0	0	0	0	0	0	0	0	0	0	0	0	0	0	0	32	0	0	0	0	0	0	0	0	0	0	0	0	0	0	53	0	4	0	4	0	0	0	0	0	0	0	16	0	0	0	0	0	0	0	0	0	0	0	0	0	0	0	0	0	0	0	0	0	0	0	0	0	351	0	0	0	0	0	0	0	0	0	0	0	0	0	0	0	0	0	0	0	0	0	0	0	0	0	0	0	0	0	0	0	0	0	0	0	0	0	0	0	0	0	0	0	0	0	0	0	0	0	0	0	0	0	0	0	0	0	0	0	0	0	0	0	0	0	0	0	0	0	0	0	0	0	0	0	0	0	0	0	208	0	0	0	0	0	0	0	0	0	0	0	0	0	0	0	0	0	0	0	0	0	0	0	0	0	0	0	0	OTU_1111	k__Fungi	p__Ascomycota	c__Sordariomycetes	o__Hypocreales	f__Hypocreaceae	g__Trichoderma	s__Trichoderma_atroviride	OTU_1111	CGAAATGCGATAAGTAATGTGAATTGCAGAATTCAGTGAATCATCGAATCTTTGAACGCACATTGCGCCCGCCAGTATTCTGGCGGGCATGCCTGTCCGAGCGTCATTTCAACCCTCGAACCCCTCCGGGGGTCCGGCGTTGGGGATCGGGAACCCCTAAGACGGGATCCCGGCCCCGAAATACAGTGGCGGTCTCGCCGCAGCCTCTCATGCGCAGTAGTTTGCACAACTCGCACCGGGAGCGCGGCGCGTCCACGTCCGTAAAACACCCAACTTCTGAAATGTTGACCTCGGATCAGGTAGGAATACCCGCTGAACTTAA	100	Trichoderma	mycoparasite
OTU_1115	7	0	0	0	2	0	0	0	0	0	0	0	0	0	0	0	0	0	0	0	0	0	0	0	0	0	0	0	0	0	0	0	0	0	0	0	0	0	0	0	0	0	0	0	0	0	0	0	0	0	0	0	0	0	0	0	0	0	0	0	0	0	0	0	0	0	0	0	0	0	0	0	0	0	0	0	0	0	0	0	0	0	0	0	0	0	3	0	0	0	0	0	0	0	0	0	0	0	0	0	0	0	0	0	0	0	0	0	0	0	0	0	0	0	0	0	0	0	0	0	0	0	0	0	0	0	0	0	0	0	0	0	0	0	0	0	0	0	0	0	0	0	0	0	0	0	0	0	0	0	0	0	0	0	0	0	0	0	0	0	638	0	0	0	0	0	0	0	0	0	0	0	0	0	0	0	0	0	0	0	0	0	0	0	0	0	0	0	0	0	0	0	0	0	0	0	0	0	0	0	0	0	0	0	0	0	0	0	0	0	0	0	0	0	0	0	0	0	0	0	0	0	0	0	0	0	0	0	0	0	0	0	0	0	0	0	0	0	0	0	0	0	0	0	0	0	0	0	0	0	0	0	0	OTU_1115	k__Fungi	p__Ascomycota	c__Dothideomycetes	o__Pleosporales	f__Massarinaceae	g__Massarina	s__Massarina_sp	OTU_1115	CAAAATGCGATAAGTAGTGTGAATTGCAGAATTCAGTGAATCATCGAATCTTTGAACGCACATTGCGCCCTTTGGTATTCCTTAGGGCATGCCTGTTCGAGCGTCATTTACACCCTCAAGCACAGCTTGGTGTTGGGCGTCTGTCTTTTTTAGACTCGCCTCAAAAAGATTGGCAGCCACTTCAGCGGCTTTGAGCGCAGCAGAATTGCGTCCTCTAGCAGCAGAAGGTGGCATCCAAAAGTTTTCTTTTATTTTGACCTCGGATCAGGTAGGGATACCCGCTGAACTTAA	100	Massarina	plant_pathogen
OTU_1118	0	0	0	0	0	0	0	0	0	0	0	0	0	0	0	0	0	0	0	0	0	0	0	0	0	3	0	0	0	0	0	0	0	0	0	0	0	0	0	0	0	0	0	0	0	0	0	0	19	0	0	0	0	0	0	0	0	0	0	0	0	0	0	0	0	0	0	0	0	0	0	0	0	0	0	0	0	0	0	0	0	0	0	0	0	0	0	0	0	0	0	0	0	0	0	0	0	0	0	0	0	0	0	0	0	0	0	0	0	0	0	0	0	0	0	0	0	0	0	0	0	0	0	0	0	0	0	0	0	0	0	0	0	0	0	0	0	0	0	0	0	0	0	0	0	0	0	0	0	0	0	0	0	0	0	0	9	0	0	0	0	0	0	0	0	0	0	0	0	0	0	0	0	0	0	0	0	0	0	0	0	0	0	0	0	0	0	0	0	0	0	0	0	0	0	0	0	0	0	0	0	0	0	0	0	84	0	0	0	0	0	0	0	0	0	0	0	0	0	0	0	0	0	0	0	0	0	0	0	0	0	598	0	0	0	0	0	0	0	0	0	0	0	0	0	0	0	0	0	0	0	0	0	OTU_1118	k__Fungi	p__Chytridiomycota	c__Chytridiomycota_cls_Incertae_sedis	o__Chytridiomycota_ord_Incertae_sedis	f__Chytridiomycota_fam_Incertae_sedis	g__Chytridiomycota_gen_Incertae_sedis	s__Chytridiomycota_sp	OTU_1118	TGAAGTGCGATAAGTAATGTGAATTGCATAAATTCGTGAATCATCGAATCTTTGAACGCATATTGCACTCTTTGGTATTCCGAAGAGTATGTCTGTTTGAGTATCAGTTACCCCTTTCTTCCGGTACCCTGGGGGGTGCACTAACACGGAGGAAGACTTGAGGGTTCAGTGGCCGCAAGGTTATTGTCCCTTTAAAGGTATTGAGGGTTGCTGTGATTATGGGAAGGGCTCTGTCCTTTCACTCTCGCAAAAGTGCGATGAAAGTCTTCATTATCACTAAGCTTGTAGTGGGGGTTGGCTCCGAACCTTTAACAAGGTACTATAGTCACGCTTCAAGGCAACTCTCTGGTAACCTCGTTAGCTCTGTGCGTAACAGCACCGGGTTAGCTTGCCTTCATTCATTTGACAATGATCTCAAATCAGACAAGACTACCCGCTGAACTTAA	94.444	Chytridiomycota_gen_Incertae_sedis	#N/A
OTU_1119	0	0	0	0	0	0	0	0	0	0	0	0	0	0	0	18	0	0	0	0	0	0	0	0	0	0	0	0	0	0	0	0	0	0	0	0	0	0	0	0	0	0	0	0	0	0	0	0	0	5	0	0	0	0	0	0	0	0	0	0	0	0	5	0	7	0	0	0	0	0	0	0	0	0	0	0	0	0	0	365	0	0	0	0	0	0	0	0	0	0	0	0	0	0	0	0	0	0	0	0	5	0	0	0	0	0	0	0	4	0	0	0	0	0	0	0	0	0	0	0	0	0	25	0	0	0	0	0	0	0	0	0	0	0	0	0	0	3	0	0	0	0	0	0	0	0	0	0	0	0	0	0	0	13	0	0	0	0	0	0	0	0	0	0	0	0	0	0	0	0	60	26	0	0	0	0	0	0	0	0	0	0	0	0	0	0	31	0	0	0	0	0	0	0	16	21	0	0	0	0	0	0	0	0	0	0	21	0	0	0	0	0	0	0	0	0	0	0	0	0	0	0	0	0	0	0	0	0	0	12	0	0	0	50	0	0	0	0	0	0	0	59	0	0	0	0	0	0	0	0	0	0	0	OTU_1119	k__Fungi	p__Ascomycota	c__Leotiomycetes	o__Helotiales	f__Helotiaceae	g__Cyathicula	s__Cyathicula_coronata	OTU_1119	CGAAATGCGATAAGTAATGTGAATTGCAGAATTCAGTGAATCATCGAATCTTTGAACGCACATTGCGCCCCGTGGTATTCCGCGGGGCATGCCTGTTCGAGCGTCATTTAAACCAATCCAGCTCGCTGGGTCTTGGGCTCTCGCCTCCGGGCGGGCCTTGAAATCAGTGGCGGCGCCATCCGGCTCTAAGCGTAGTAATACTCCTCGCTACAGAGCTCCGGGTGGAGGCTTGCCAGCAACCCTCAATTCTATCAGGTTGACCTCGGATCAGGTAGGGATACCCGCTGAACTTAA	97.959	Cyathicula	litter_saprotroph
OTU_112	0	0	0	0	0	0	0	0	0	0	0	0	3	0	0	0	0	0	63	5	0	0	231	0	0	0	0	0	0	0	0	0	0	0	0	0	0	0	0	0	619	0	0	0	0	1381	0	0	0	0	0	0	0	0	37	0	0	0	0	0	0	0	0	0	0	0	0	0	0	0	0	264	0	0	0	0	4	0	0	0	221	0	145	0	58	0	0	0	0	0	0	0	142	0	0	4	0	34	0	0	0	0	0	0	28	0	0	0	0	0	1191	0	0	0	38	8	0	0	0	0	0	0	12	0	4	26	0	73	0	78	0	0	8	0	0	0	0	0	0	750	285	25	0	0	0	0	0	0	55	0	0	0	0	0	0	4	40	0	0	0	0	0	0	0	0	0	0	0	0	0	0	0	334	0	0	0	0	0	0	2077	0	0	0	0	32	0	0	0	0	0	0	0	4	0	17	0	0	0	0	0	0	0	0	52	0	566	0	35	0	0	0	0	0	0	0	0	0	7	0	0	0	0	19	0	0	0	99	129	0	0	1306	0	0	0	24	0	0	0	0	0	0	0	38	0	0	0	0	540	0	0	0	0	30	OTU_112	k__Fungi	p__Ascomycota	c__Sordariomycetes	o__Sordariales	f__Lasiosphaeriaceae	g__Schizothecium	s__Schizothecium_inaequale	OTU_112	CGAAATGCGATACGTAATGTGAATTGCAGATTTCAGTGAATCATCGAATCTTTGAACGCACATTGCGCCCGCCAGTATTCTGGCGGGCATGCCTGTTCGAGCGTCATTTCAACCATCAAGCGCCCCGCTTGTGTTGGGGCCCTGCGGCCGCCGCAGACCCCCAAATCCAGTGGCGGGCTCGTCGTCGTACCGAGTGCAGTAAACATCCTCGCTCAGGGCACGCGCCGGGTTCCTTGCCGTGAAACACCCCACATATCAAGGTTGACCTCGGATCAGGTAGGAATACCCGCTGAACTTAA	99.331	Schizothecium	dung_saprotroph
OTU_1120	0	0	0	0	0	0	0	0	0	0	0	0	0	0	0	0	0	0	0	0	0	0	0	0	0	0	0	0	0	0	0	0	0	0	0	0	0	0	0	0	0	0	0	0	0	0	0	0	0	0	12	0	0	0	0	0	0	0	0	0	0	0	29	0	0	0	0	0	0	0	0	0	0	0	0	0	0	0	0	0	0	0	0	0	0	0	0	0	0	0	0	0	0	0	88	0	367	0	0	0	0	0	0	0	0	0	0	0	0	0	0	0	0	0	0	0	0	0	0	0	0	0	0	0	0	0	0	0	0	0	0	0	0	0	0	0	0	0	0	0	0	0	0	0	0	0	0	0	0	0	0	162	0	0	0	0	0	0	0	0	0	0	0	0	0	0	0	0	0	0	0	0	0	0	0	0	0	0	0	0	0	0	0	0	0	0	60	0	0	0	0	0	0	0	0	0	0	0	0	0	10	0	52	0	0	0	0	0	0	0	0	0	0	0	0	0	0	0	0	0	0	0	0	0	0	0	0	0	0	0	0	0	0	0	0	0	0	0	0	0	0	0	0	0	0	0	0	0	0	0	0	0	0	OTU_1120	k__Fungi	p__Ascomycota	c__Leotiomycetes	o__Helotiales	f__Pezizellaceae	g__Rodwayella	s__Rodwayella_citrinula	OTU_1120	CGAAATGCGATAAGTAATGTGAATTGCAGAATTCAGTGAATCATCGAATCTTTGAACGCACATTGCGCCCCTTGGTATTCCGAGGGGCATGCCTGTTCGAGCGTCATTTCAACCCTCAAGCTCAGCTTGGTGTTGGGGCCTGCCACCTCTGGCAGCCTCTAAAAGCAGTGGCGGCGCCATCTGGCTCTAAGCGTAGTAACTTACCCGCTATAGACCCCCGATGGATGCTTGCCAGCAACCCCTCATTTTCTATGGTTGACCTCGGATCAGGTAGGGATACCCGCTGAACTTAA	98.635	Rodwayella	litter_saprotroph
OTU_1125	0	2	0	0	0	0	0	0	0	0	0	0	0	0	0	0	0	0	0	0	0	0	0	0	0	0	0	0	0	0	0	0	0	0	0	0	0	0	0	0	0	0	0	0	0	0	0	0	0	0	0	0	0	0	3	0	0	0	0	0	0	0	0	0	0	0	0	0	0	0	0	0	0	0	0	0	0	0	0	0	0	0	0	0	0	0	0	0	0	0	0	0	0	0	0	0	0	7	0	0	0	0	0	0	0	0	0	0	0	0	0	0	0	0	0	0	0	0	0	0	0	0	0	0	17	0	0	0	0	0	0	0	5	0	0	0	0	0	0	0	63	0	0	144	0	79	0	0	0	6	0	5	0	0	0	30	0	7	107	0	0	0	0	0	0	0	0	0	0	6	0	0	0	0	0	4	9	0	0	0	0	0	0	0	0	0	0	0	0	0	0	0	0	0	10	0	0	0	0	0	0	0	0	0	0	37	35	0	0	0	0	0	0	0	0	0	0	16	0	0	0	0	88	0	0	0	0	23	0	5	0	0	0	0	0	0	0	0	0	0	0	0	0	0	0	0	0	0	0	0	0	0	0	OTU_1125	k__Fungi	p__Basidiomycota	c__Tremellomycetes	o__Tremellales	f__Tremellales_fam_Incertae_sedis	g__Tremellales_gen_Incertae_sedis	s__Tremellales_sp	OTU_1125	CGAAATGCGATAAGTAATGTGAATTGCAGAATTCAGTGAATCATCGAATCTTTGAACGCACCTTGCGCCTTTTGGTATTCCGAAAGGCATGCCTGTTTGAGTGTCATGAAATCTCAATCCCCTCGGGTTTTGTAATGAAACCTGTCTGGACTTGGAATTGGGCGTCTGCCGAGGACTTTACTGTTCTAAGGCTCGCCTCAAAAGTGTTAGTGGGGATGTTGACTGTTCCACCACGGCCTGGACGTAATAAGTTTCGTCTGGCCAGGTGTGTCGGCTCCTGCTTATAACCCCTGCCTCTGTGCAGACTTTCTGACTCTGACCTCAAATCAGGTAGGGCTACCCGCTGAACTTAA	93.671	Tremellales_gen_Incertae_sedis	#N/A
OTU_1128	0	0	0	0	0	0	0	0	0	0	0	0	0	0	0	0	0	0	0	0	0	0	0	0	0	0	0	0	0	0	0	0	0	0	0	0	0	0	0	0	0	0	0	0	0	0	0	0	0	0	0	0	355	0	0	0	0	0	0	0	0	0	0	0	0	0	0	0	0	0	0	0	0	0	0	0	0	0	0	0	0	0	0	0	0	0	0	0	0	0	0	0	0	0	0	0	0	0	0	0	0	0	0	0	0	0	0	0	0	0	0	0	28	0	0	0	0	0	0	0	0	0	0	0	0	0	0	0	0	0	0	0	12	0	0	0	0	0	0	0	0	0	0	0	0	0	0	0	0	0	121	0	0	0	0	0	0	0	157	0	0	0	0	0	0	0	0	0	0	0	0	0	0	0	0	0	0	0	0	0	0	0	0	0	0	0	0	0	0	0	0	0	0	0	0	0	0	0	0	0	0	0	0	0	0	0	0	0	0	0	0	0	0	0	0	0	0	0	0	0	0	0	0	0	0	0	0	0	0	0	0	0	0	0	0	0	0	0	0	0	0	0	0	0	0	0	0	0	0	0	0	0	0	OTU_1128	k__Fungi	p__Ascomycota	c__Dothideomycetes	o__Pleosporales	f__Phaeosphaeriaceae	g__Phaeosphaeria	s__Phaeosphaeria_olivacea	OTU_1128	CGAAATGCGATAAGTAGTGTGAATTGCAGAATTCAGTGAATCATCGAATCTTTGAACGCACATTGCGCCCCTTGGTATTCCATGGGGCATGCCTGTTCGAGCGTCATTTGTAATCTCAAGCCTTGCTTGGTGTTGGGTATTTGTCTTAGTTAAGCCTACAGACTTGCCTTAAATATATTGGCAGCCAGTATTTTGGTTTGAAATGTGCAGCACAGCGCGTCAAGCTATTGAATATTGGAGTCCATTAAGACTTTTAACTCTTTTGACCTCGGATCAGGTAGGGATACCCGCTGAACTTAA	99.333	Phaeosphaeria	litter_saprotroph
OTU_1129	0	0	0	0	0	0	0	0	0	0	0	479	0	0	0	0	0	0	0	0	0	0	0	0	0	0	0	0	0	0	0	0	2	0	0	0	0	0	0	0	0	0	0	0	0	0	0	0	0	0	0	0	0	0	0	0	0	0	0	0	4	0	0	0	0	0	0	0	0	0	0	0	0	0	0	0	0	0	0	0	0	0	0	0	0	0	0	0	0	0	0	0	0	0	0	0	0	0	0	0	0	0	0	0	0	0	0	0	0	0	0	0	0	246	0	0	0	0	0	0	0	0	0	0	0	0	0	0	0	0	0	0	0	0	0	0	0	0	0	0	0	0	0	0	0	0	0	0	0	0	0	0	0	0	0	0	0	0	0	0	0	0	0	0	0	0	0	0	0	0	0	0	0	0	0	0	0	0	0	0	0	0	0	0	0	0	0	0	0	0	0	0	0	0	0	0	0	0	0	0	0	0	0	0	0	0	0	0	0	0	0	0	0	0	0	0	0	0	0	0	0	0	0	0	0	0	0	0	0	0	0	0	0	0	0	0	0	0	0	0	0	0	0	0	0	0	0	0	0	0	0	0	0	OTU_1129	k__Fungi	p__Fungi_phy_Incertae_sedis	c__Fungi_cls_Incertae_sedis	o__Fungi_ord_Incertae_sedis	f__Fungi_fam_Incertae_sedis	g__Fungi_gen_Incertae_sedis	s__Fungi_sp	OTU_1129	CGAAATGCGATAAGTAATGTGAATTGCAGAATTCAGTGAATCATCGAATCTTTGAACGCACCTTGCGCTCCTTGGTATTCCATGGAGCATGCCTGTTTGAGTGTCACGTAAACCCTCACCCTTGCGATGTCAAAGTCGCACAGTGGTGGATTTGGACTGTGCCGTAATTGGCTCGTCCTGAAATGCATTAGCTTGTGCTCGTTAGAGTGCTCGGCATGGTGTGATAATTATCTGCGCCGTCGCCTTAGGCCTCTTCTGTGTGTGCAGCTTCCAATCGTCCCTCGTTGGACAATTATTTCAAAGCTTTGGCCTCAAATCAGGTAGGACTACCCGCTGAACTTAA	97.376	Fungi_gen_Incertae_sedis	#N/A
OTU_113	0	7	0	0	0	0	0	0	0	0	0	0	0	2	0	0	0	0	8	146	0	0	0	0	0	373	0	0	0	0	0	0	0	0	0	0	0	0	0	0	0	0	0	0	0	3	0	0	20	7	0	0	0	0	0	0	0	0	0	0	0	0	0	0	0	0	0	0	0	0	0	586	0	0	0	0	0	0	0	0	0	0	0	0	714	0	0	0	0	0	0	0	0	0	0	1465	0	0	0	0	0	0	0	0	0	0	0	0	0	0	0	0	0	0	0	0	0	0	0	0	0	0	0	0	0	0	0	0	0	0	0	0	0	0	0	0	0	0	0	0	0	1819	0	0	0	0	0	0	0	0	0	0	0	0	0	0	0	0	0	0	0	0	0	0	0	0	0	33	0	0	0	0	3722	0	0	0	0	56	0	0	0	0	0	0	0	0	0	0	0	0	0	0	0	0	3325	0	0	0	0	0	0	0	0	56	0	0	0	0	0	0	0	0	0	0	0	0	0	0	0	0	0	0	0	0	0	190	0	0	0	9	0	0	0	0	0	0	0	0	0	0	0	0	0	0	0	0	0	0	0	0	35	0	0	OTU_113	k__Fungi	p__Basidiomycota	c__Agaricomycetes	o__Agaricales	f__Agaricaceae	g__Agaricus	s__Agaricus_arenulinus	OTU_113	CGAAATGCGATAAGTAATGTGAATTGCAGAATTCAGTGAATCATCGAATCTTTGAACGCACCTTGCGCTCCTTGGTACTCCGAGGAGCATGCCTGTTTGAGTGTCATTAAATTCTCAACCTCATCAGTTTTGTAACGAGACTGTGTGAAGTTGGATGGTGGGGGTTTGTGCAGGCTGCCTCAGTGCGGTCTGCTCCCCTGAAATGCATTAGCGAGTTCAAACTGGGCTCCGTCTATTGGTGTGATAATTATCTACGCCGTGGATTGGGCTTAGACTTGCTTCTAACCGTCCGCAAGGACAATCTTTTGACAATTTGACCTCAAATCAGGTAGGACTACCCGCTGAACTTAA	99.715	Agaricus	soil_saprotroph
OTU_1130	0	0	0	0	0	0	0	0	0	2	0	0	0	0	0	0	0	0	0	0	0	0	0	0	0	0	0	0	0	0	0	0	0	0	0	0	0	0	0	0	0	0	0	0	0	0	0	0	0	0	0	0	0	0	0	0	0	0	0	0	0	0	0	0	0	0	0	0	0	0	0	0	0	0	0	0	0	0	0	0	0	0	0	0	0	0	0	0	0	0	0	0	0	0	0	0	0	0	0	0	0	0	0	0	0	0	0	0	0	0	0	0	0	0	0	0	0	0	0	0	0	0	0	0	0	0	0	0	0	0	0	0	0	0	0	0	0	0	0	0	0	0	0	0	0	0	0	0	0	0	0	0	0	0	0	0	0	0	0	0	0	0	0	0	0	0	0	0	0	0	0	0	0	0	0	0	0	0	0	0	0	0	0	0	0	0	0	0	0	0	0	0	0	0	0	0	0	0	0	0	0	0	0	0	0	0	0	0	0	0	0	0	0	0	0	0	0	0	0	0	0	0	0	0	0	0	0	0	0	0	0	0	0	0	0	0	0	0	0	0	0	0	0	0	0	0	0	0	0	697	0	0	0	OTU_1130	k__Fungi	p__Ascomycota	c__Dothideomycetes	o__Pleosporales	f__Sporormiaceae	g__Preussia	s__Preussia_sp	OTU_1130	CGAAATGCGATAAGTAGTGTGAATTGCAGAATTCAGTGAATCATCGAATCTTTGAACGCACATTGCGCCCTTTGGCATTCCGAAGGGCATACCTGTTCGAGCGTCATTTCAACCGTCAAGCCTGGCTTGGTGTTGGGCGTCTTGTCCCGCTATGTGCGCGGACTCGCCTTAAAAGAATCGGCGTCTGTATGTTGGCCTGATGCGTAGCACAATTCGCAGACCAGGCAGGCGTACCGGCGGCCGGAAAGCACCTTTTTTTGTTTGACCTCGGATCAGGTAGGGATACCCGCTGAACTTAA	99.322	Preussia	dung_saprotroph
OTU_1131	0	0	0	0	0	0	0	0	0	0	0	0	0	0	0	0	0	0	0	0	0	0	0	0	0	0	0	0	0	0	0	0	0	0	0	0	0	0	0	0	0	0	0	0	0	6	0	0	0	0	0	0	0	0	0	0	0	0	0	0	0	0	0	0	0	0	0	0	0	0	0	0	0	0	0	0	0	0	0	0	0	0	0	0	0	0	0	0	0	0	0	0	0	0	0	0	0	0	0	0	0	0	0	0	0	0	0	0	0	0	0	0	79	0	0	16	0	0	0	0	0	0	0	0	0	0	26	0	0	0	0	0	0	0	0	0	0	239	0	0	0	0	0	0	0	0	0	0	0	0	0	0	0	0	0	0	0	0	0	34	0	0	0	0	0	0	0	0	0	0	0	0	0	0	0	0	0	0	0	0	0	0	0	0	0	0	0	37	0	0	0	0	0	0	0	0	5	0	0	0	0	0	0	0	26	0	0	0	0	0	0	0	18	0	95	0	0	0	0	0	0	0	0	0	0	0	0	0	0	0	0	0	0	0	0	0	0	0	0	0	0	0	0	0	0	0	105	0	0	0	0	0	0	OTU_1131	k__Fungi	p__Basidiomycota	c__Agaricomycetes	o__Cantharellales	f__Ceratobasidiaceae	g__Ceratobasidiaceae_gen_Incertae_sedis	s__Ceratobasidiaceae_sp	OTU_1131	CGAATTACGATATGTAATGTGAATTGCAGAATTCAGTGAATCATCGAATCTTTGAACGCATCTTGCGCTCTTTGGTATTCCGAAGAGCATGCCTGTTTGAGTGTCATGAATCTCTCAAATACAAGTAAACTTGATTGTTAACTTTTGTATTTGGACTTGGAAGCTTGTTGGCGCAAGTCAACTCTTCTTAAATTCATTAGCTGGGGTTTATATAGTTGGATCCTTGGTGTGATAATTATCTACGCCTTGAAGTCCCTGTAGACCTTGCTTCAAACCGTCTTGTTAATGAGACAATTTTGAATCATCTGGCCTCAAATCAGGTAGGACTACCCGCTGAACTTAA	100	Ceratobasidiaceae_gen_Incertae_sedis	#N/A
OTU_1135	0	0	0	0	0	0	0	0	0	0	0	0	0	0	0	0	0	0	0	0	0	0	0	0	0	6	0	0	0	0	0	0	0	0	0	0	0	0	0	3	0	0	0	0	0	0	0	0	0	0	0	0	0	0	0	0	0	0	0	0	0	0	0	0	0	0	0	0	0	0	0	0	0	0	0	0	213	0	0	0	0	0	0	0	0	0	0	0	0	0	0	0	0	0	0	0	0	0	0	0	0	0	0	0	6	0	0	0	0	0	0	0	0	0	0	0	0	0	0	0	0	0	0	0	0	0	0	0	0	0	0	0	0	0	0	0	0	0	0	0	0	0	0	0	0	0	0	0	0	0	0	0	0	0	0	0	0	0	0	0	0	0	0	0	0	0	0	0	383	0	0	0	0	0	0	0	0	101	0	0	0	0	0	0	0	0	0	0	0	0	0	0	0	0	0	0	0	0	0	0	0	0	0	0	0	0	0	0	0	0	0	0	0	0	0	0	0	0	0	0	0	0	0	0	0	0	0	0	0	0	0	0	0	0	0	0	0	0	0	0	0	0	0	0	0	0	0	0	0	0	0	0	0	OTU_1135	k__Fungi	p__Fungi_phy_Incertae_sedis	c__Fungi_cls_Incertae_sedis	o__Fungi_ord_Incertae_sedis	f__Fungi_fam_Incertae_sedis	g__Fungi_gen_Incertae_sedis	s__Fungi_sp	OTU_1135	CGAAACGCGATATGTAATGTGAATTGCAGAATTCAGTGAATCATCGAATCTTTGAACGCACCTTGCACCCTTTGGTATTCCGAAGGGTATGCCTGTTTGAGTGTCTTGAATACTCTCACTCCTCTTTGTTTATTCAAAGAGTGACTGGTCTTTGAGCCTTTGTGTCTGACACAATCGCTTTAAATGGATTAGCGATCTATTGGCAGTGGTCCTTCGGGGCCCCTCCGCGTCGAACGTCAGCAATGACCGGACGGTGATCACCACAAGCGTAATAATTGTTTCGTTTGTGAGGTCTCTGTCTTGACCGGCGTGGAGTTTGTTGACGGAGCTACAAATCTCCCTCGGGAAACACCCATACATCAGACCTCAAATCAGGTAGGACTACCCGCTGAACTTAA	94.663	Fungi_gen_Incertae_sedis	#N/A
OTU_1143	0	0	0	0	0	0	0	0	0	0	0	0	0	0	0	0	0	0	0	0	0	0	0	0	0	0	0	0	0	0	0	0	0	0	8	0	0	0	0	0	0	0	0	0	0	0	0	0	0	0	0	0	0	0	0	0	0	0	0	0	0	0	0	0	0	0	0	0	0	0	0	0	0	0	0	0	0	0	0	0	0	0	0	0	0	0	0	0	0	0	0	0	0	0	0	0	0	0	0	0	0	0	0	0	0	4	0	0	0	0	0	0	0	0	0	0	47	0	0	0	0	0	0	0	0	0	0	0	0	0	0	0	0	0	0	0	0	0	0	0	0	24	0	0	0	0	0	0	0	0	0	0	0	0	0	0	0	0	0	0	0	0	98	0	0	0	0	0	0	0	0	0	0	0	0	0	0	0	0	0	0	0	0	60	0	0	0	0	0	0	0	0	0	0	0	0	0	0	0	0	0	0	0	0	0	0	0	0	0	0	0	0	0	0	0	0	0	0	0	0	0	0	0	0	0	0	0	0	0	0	0	0	0	0	0	39	0	0	0	0	0	115	0	0	0	171	82	0	37	0	0	0	0	OTU_1143	k__Fungi	p__Basidiomycota	c__Cystobasidiomycetes	o__Cystobasidiales	f__Cystobasidiaceae	g__Cystobasidium	s__Cystobasidium_slooffiae	OTU_1143	CGAATTGCGATAAGTAATGTGAATTGCAGAATTCAGTGAATCATCGAATCTTTGAACGCACCTTGCACTCTTTGGTATTCCGAAGAGTATGTCTGTTTGAGTGTCATGAAACTCTCAACCCCCCTATTTTGTAATGAGATGGGTGTGGGCTTGGATTATGGTTGTCTGTCGGCGTAATTGCCGGCTCAACTGAAATACACGAGCAACCCTATTGAAATAAACGGTTTGACTTGGCGTAATAATTATTTCGCTAAGGACGTTTTCTTCAAATATAAGAGGTGCTTCTAATTCGCTTCTAATAGCATTTAAGCTTTAGACCTCAAATCAGTCAGGACTACCCGCTGAACTTAA	100	Cystobasidium	mycoparasite
OTU_1145	0	0	0	0	0	0	0	0	0	0	0	0	0	0	0	0	0	0	0	0	0	0	0	0	0	0	0	0	0	0	0	0	0	0	0	0	0	0	0	0	0	0	0	0	0	0	0	0	0	0	0	0	0	0	0	0	0	0	0	0	0	0	0	0	0	0	0	0	28	0	0	0	0	0	0	0	0	0	0	0	0	0	0	0	0	0	0	0	0	0	0	0	0	0	0	0	0	0	0	0	0	0	0	0	0	0	0	0	0	0	0	0	0	0	0	0	0	0	0	0	0	0	0	0	0	0	39	0	0	0	0	0	0	0	0	0	0	0	0	0	0	0	0	0	355	0	0	0	0	0	0	0	0	0	0	0	0	0	0	0	0	0	0	0	0	0	0	0	231	0	0	0	0	0	0	0	0	0	0	0	0	0	0	0	0	0	0	0	0	0	0	0	10	0	0	0	0	0	0	0	0	0	0	0	0	0	0	0	0	0	0	0	0	0	0	0	0	0	0	0	0	0	0	0	0	0	0	0	0	0	0	0	0	0	0	0	0	0	0	0	0	0	0	0	0	0	0	0	0	0	0	0	0	OTU_1145	k__Fungi	p__Basidiomycota	c__Agaricomycetes	o__Cantharellales	f__Botryobasidiaceae	g__Botryobasidium	s__Botryobasidium_subcoronatum	OTU_1145	CGAAATGCGATAAGTAATGTGAATTGCAGAATTCAGTGAATCATCGAATCTTTGAACGCACCTTGCGCTCCTTGGTATTCCGAGGAGCATGCCCGTTTGAGTGTCTTGATATCATCAAACGCCCCTGCCTTTTCTGGTGGGTCGGCGATTTGGACTTGGACGTGCTGCTGGGCGCTCTGCGCTCGGCTCGTCTTGAATGCATTAGCTGGATCTCCCTCCGGCCTCGGACCTTATGGCGTGATAAGATCACCCGTCGAGCAGTCCTTGGTCAACGTTGGGTTCCGCTTCCAACCGTCCCCCGCGGACAACACCGAAACCTGGTTTTCGACATCTGACCTCAAATCGGGTAGGACTACCCGCTGAACTTAA	100	Botryobasidium	wood_saprotroph
OTU_1148	0	0	0	0	0	0	0	0	0	0	0	0	0	0	0	0	0	0	0	0	0	0	0	0	0	0	0	0	0	0	0	0	0	0	0	0	0	0	0	0	0	0	0	0	0	0	0	0	0	0	0	0	0	0	0	0	0	0	0	0	0	0	0	0	0	0	0	0	0	0	0	0	0	0	0	0	0	0	0	34	0	0	0	0	0	0	0	0	0	0	0	0	0	0	0	0	0	0	0	0	0	0	0	0	0	0	0	0	3	0	0	0	0	0	0	0	0	3	0	0	0	0	124	0	0	0	0	0	0	0	0	0	0	0	0	0	0	487	0	0	0	0	0	0	0	0	0	0	0	0	0	0	0	0	0	0	0	0	0	0	0	0	0	0	0	0	0	0	0	0	0	0	0	0	0	0	0	0	0	0	0	0	0	0	0	0	0	0	0	0	0	0	0	0	0	0	0	0	0	0	0	0	0	0	0	0	0	0	0	0	0	0	0	0	0	0	0	0	0	0	0	0	0	0	0	0	0	0	0	6	0	0	0	0	0	0	0	0	0	0	0	0	0	0	0	0	0	0	0	0	0	0	0	OTU_1148	k__Fungi	p__Ascomycota	c__Sordariomycetes	o__Hypocreales	f__Niessliaceae	g__Niesslia	s__Niesslia_exosporioides	OTU_1148	CGAAATGCGATAAGTAATGTGAATTGCAGAATTCAGTGAATCATCGAATCTTTGAACGCACATTGCGCCCGCCAGTATTCTGGCGGGCATGCCTGTTCGAGCGTCATTTCAACCCTCGCGCCCATCTGGGCGCGGCGTTGGGGATCGGTAGCGCGGCCACGGCCCGCCCCGTCCCCCAAATCCAGTGGCGGCCCCGCTGCAGCCTCCCTTGCGTAGTAGCACACCTCGCACCGGAGAGCGGCTCGGCCACGCCGTAAAACCCCCGACTTTCACGAGTTTGACCTCGGATCAGGTAGGAATACCCGCTGAACTTAA	97.143	Niesslia	litter_saprotroph
OTU_1149	0	0	0	0	0	0	0	0	0	0	0	0	0	0	0	10	0	0	0	0	0	0	0	0	0	0	0	0	0	0	0	0	0	0	0	0	0	0	0	0	0	0	0	0	0	0	0	0	0	0	0	0	0	0	0	0	0	0	0	0	0	0	0	0	0	0	0	0	0	0	0	0	0	0	0	0	0	0	0	0	0	0	0	15	0	0	0	0	0	0	0	0	0	0	0	0	0	0	0	0	0	0	0	0	0	0	0	0	0	0	0	0	0	0	0	0	0	0	0	0	0	0	0	0	0	0	0	0	0	0	0	0	0	0	0	0	0	0	0	0	0	0	0	0	0	0	0	0	0	0	0	0	0	0	0	0	0	0	0	0	0	0	0	0	0	0	0	0	0	0	0	0	0	0	0	0	0	0	0	0	0	0	0	0	0	0	0	0	0	0	0	0	0	0	0	0	0	0	0	0	0	0	0	0	0	0	0	0	0	0	0	0	0	0	0	0	0	0	0	0	0	0	0	0	0	0	0	0	0	0	0	0	0	0	0	0	0	0	0	0	0	0	0	0	0	0	0	0	0	0	682	0	0	OTU_1149	k__Fungi	p__Ascomycota	c__Sordariomycetes	o__Hypocreales	f__Bionectriaceae	g__Geosmithia	s__Geosmithia_sp	OTU_1149	CAAAATGCGATAAGTAATGTGAATTGCAGAATTCAGTGAATCATCGAATCTTTGAACGCACATTGCGCCCGCCAGTACTCTGGCGGGCATGCCTGTCCGAGCGTCATTTCAACCCTCAGGGCTCTCCGGCACTGTTCGGAGGGCGCTGGTGTTGGGGATCGGCAGTCCCAGCGGCTGCCGTCCCCTAAACGTAGTGGCGGTCTCACTGTGACCTCCCCTGTGCAGTACTTTGCTCGCAGAGGGATAGCGGTGCGGCCACGCCGTAAAACGCCCAACTCTTCAAGGTTGACCTCGGATCAGGTAGGACTACCCGCTGAACTTAA	99.054	Geosmithia	unspecified_saprotroph
OTU_1150	0	0	0	0	0	0	0	0	0	0	0	8	0	2	0	0	0	0	0	0	0	0	0	0	0	0	0	0	0	0	0	0	0	0	0	0	0	0	0	0	0	0	0	0	0	0	0	0	0	0	0	0	0	0	0	0	0	0	0	0	0	0	0	0	0	0	0	0	0	21	0	0	0	0	7	0	0	0	0	0	0	0	0	0	0	0	0	0	0	0	0	0	0	0	0	0	5	0	0	0	0	0	0	0	0	16	0	0	18	0	0	0	0	7	0	0	0	0	0	0	0	0	0	0	0	0	0	0	0	0	12	0	0	0	0	0	0	0	0	0	0	0	0	48	0	0	0	0	0	0	0	0	0	0	0	0	0	0	0	5	0	0	0	0	0	9	0	0	0	0	0	4	0	0	0	0	0	0	0	0	0	107	0	0	0	0	0	0	0	0	39	0	0	0	0	0	14	0	0	0	0	0	0	0	0	0	0	0	0	0	0	0	0	0	0	0	0	0	0	0	0	0	21	0	0	0	0	0	0	0	0	0	0	30	0	0	0	0	326	0	0	0	0	0	0	0	0	0	0	0	0	0	0	OTU_1150	k__Fungi	p__Ascomycota	c__Sordariomycetes	o__Glomerellales	f__Glomerellaceae	g__Colletotrichum	s__Colletotrichum_sp	OTU_1150	CGAAATGCGATAAGTAATGTGAATTGCAGAATTCAGTGAATCATCGAATCTTTGAACGCACATTGCGCCCGCCAGCATTCTGGCGGGCATGCCTGTTCGAGCGTCATTTCAACCCTCAAGCTCTGCTTGGTGTTGGGGCCCTACGGTTGACGTAGGCCCTCAAAGGTAGTGGCGGACCCTCCCGGAGCCTCCTTTGCGTAGTAACTAACGTCTCGCATCGGGATCCGGAGGGACTCTTGCCGTAAAACCCCCCAAATTTTCAATGGTTGACCTCGGATCAGGTAGGAATACCCGCTGAACTTAA	100	Colletotrichum	plant_pathogen
OTU_1155	0	0	0	0	0	0	0	0	0	0	0	0	0	0	0	0	0	0	0	0	0	0	0	0	0	0	0	0	0	0	0	0	0	0	0	0	0	0	0	0	0	0	0	0	0	0	0	0	0	0	0	0	0	0	0	0	0	0	0	0	0	0	0	0	0	0	0	0	0	0	0	0	0	0	0	0	0	0	0	0	0	0	0	0	0	0	0	0	0	0	0	0	0	0	0	0	0	0	0	0	0	0	0	0	0	0	0	9	0	0	0	0	0	0	0	0	0	0	372	0	0	0	0	0	0	0	0	0	0	0	0	0	0	0	0	0	0	0	0	0	0	0	0	0	0	0	0	0	0	0	0	4	0	0	0	0	0	0	0	0	0	0	0	0	0	0	0	0	0	0	0	0	0	0	0	0	0	0	0	0	0	0	0	0	0	0	0	0	0	0	0	0	0	0	0	0	0	0	0	0	0	0	0	0	0	0	0	0	0	0	0	0	0	0	0	0	0	0	0	0	0	0	0	0	0	0	0	0	0	0	0	0	0	0	0	59	0	0	0	0	0	197	0	0	0	0	0	0	0	0	0	0	0	OTU_1155	k__Fungi	p__Ascomycota	c__Dothideomycetes	o__Pleosporales	f__Pleosporaceae	g__Pleosporaceae_gen_Incertae_sedis	s__Pleosporaceae_sp	OTU_1155	CGAAATGCGATAAGTAGTGTGAATTGCAGAATTCAGTGAATCATCGAATCTTTGAACGCACATTGCGCCCCTTGGCATTCCATGGGGCATGCCTGTTCGAGCGTCATTTGTACCCTCCAGCCCTGCTGGGTGTTGGGCGTTTGTTCCGCCGCGCGCGTGAACTCGCCTCAAATGCATTGGCAGCCAGCCGTCCCGCGTGGGAGCGCAGCACATTTTGCGCTCTCCGCTGGGTGCGGCGGCGTCCACAAGCCTATACCTTTACGCTTGACCTCGGATCAGGTAGGGATACCCGCTGAACTTAA	99.669	Pleosporaceae_gen_Incertae_sedis	#N/A
OTU_1158	0	0	0	0	0	0	0	0	0	0	35	0	0	0	0	0	0	0	0	0	5	0	0	0	0	0	0	0	0	0	0	0	0	4	0	0	0	0	0	0	0	0	0	0	0	0	0	3	0	0	89	0	0	0	0	0	0	0	0	0	0	0	0	0	0	0	0	0	0	0	0	0	0	0	0	0	0	0	6	0	0	0	0	0	0	0	0	64	0	0	0	0	0	0	0	0	0	0	0	20	0	0	0	0	0	0	0	0	0	0	0	0	0	0	0	0	0	0	0	0	0	0	0	0	0	0	0	0	0	0	174	0	0	0	0	0	12	0	0	0	0	0	0	0	0	0	0	0	0	0	0	14	0	57	0	0	0	0	0	0	0	0	0	0	0	0	0	0	0	0	0	0	0	0	0	0	0	0	10	0	0	0	0	0	0	0	0	0	0	0	0	0	0	0	0	0	0	0	0	0	0	0	0	0	0	0	0	0	0	0	0	0	0	0	0	0	0	0	0	0	0	0	0	0	0	0	0	0	0	0	0	0	0	244	0	0	0	0	0	0	0	0	0	0	0	0	0	0	0	0	0	0	0	OTU_1158	k__Fungi	p__Fungi_phy_Incertae_sedis	c__Fungi_cls_Incertae_sedis	o__Fungi_ord_Incertae_sedis	f__Fungi_fam_Incertae_sedis	g__Fungi_gen_Incertae_sedis	s__Fungi_sp	OTU_1158	CGAAATGCGAAAAGTAATGTGAATTGCAGAATTCAGTGAACCATCGAATCTTTGAACGCACATTGCGCCCGCTGGAACTCCGGCGGGCACGCCTGTCCGAGCGTCATTTCAACCCTCAGGCCCCCCTTCGCGGGCGGGCCTGGTGTTGGGGCCCGGCCGCTACCCTGCGGCCGTCCCCTAAATTCAGTGGCGGCCTCGCCGTGATCCCTTGCGTAGTAATGCACCTCGCACCGGAGAGCGCCGTGGCCACGCCGTAAAACCCCCAATTTTCAATGGTTGACCTCGGATCAGGTGGGAATACCCGCTGAACTTAA	100	Fungi_gen_Incertae_sedis	#N/A
OTU_1159	0	0	0	0	0	0	39	0	0	43	0	0	0	4	0	0	0	0	0	0	0	0	0	0	0	0	0	0	0	0	51	0	0	0	0	0	0	3	0	0	0	0	0	0	0	0	0	0	0	0	0	0	0	0	0	0	0	0	0	0	0	0	40	0	0	0	0	0	0	0	0	0	0	0	0	0	0	0	0	0	0	0	0	0	0	0	0	0	0	0	0	0	0	0	0	0	0	0	0	0	0	0	0	0	0	0	0	0	0	0	0	0	0	0	0	0	0	0	0	0	0	0	0	0	0	0	0	0	0	0	0	0	0	0	0	0	0	0	0	0	0	0	0	0	0	0	0	0	0	0	0	0	0	0	0	0	0	0	0	0	0	0	0	0	0	0	0	0	0	0	0	0	0	0	0	0	0	0	0	0	0	0	0	0	0	0	0	0	0	0	0	0	0	174	0	0	0	0	0	0	0	0	0	0	0	0	0	0	0	0	0	0	0	0	0	0	0	0	0	0	0	0	0	0	0	0	0	0	0	0	0	0	0	0	0	0	0	0	0	0	0	116	0	41	0	165	0	0	0	0	0	0	0	OTU_1159	k__Fungi	p__Ascomycota	c__Dothideomycetes	o__Pleosporales	f__Dacampiaceae	g__Aaosphaeria	s__Aaosphaeria_arxii	OTU_1159	CGAAATGCGATAAGTAGTGTGAATTGCAGAATTCAGTGAATCATCGAATCTTTGAACGCACATTGCGCCCCTCGGTATTCCGTGGGGCATGCCTGTTCGAGCGTCATTTAACCCCTCAAGCCTAGCTTGGTATTGGGTGCTTGTCCCGCCTCTCGCGCGGCGACTCACCTCAAAGTCATTGGCAGCCCGCATCTCGCCGGCCGTGAGCGCAGCACAGACGCGCTCTTGGCAACGACGGATCGGCTCTCCAAAAGCTTATTTCAACCACTGACCTCGGATCAGGTAGGGATACCCGCTGAACTTAA	100	Aaosphaeria	soil_saprotroph
OTU_1166	0	0	0	0	0	0	0	0	0	0	0	0	0	0	0	0	0	0	0	0	202	0	0	0	0	0	0	0	0	0	0	0	0	0	0	0	0	0	0	0	0	0	0	0	0	0	0	0	0	0	0	0	0	0	0	0	0	0	0	0	0	0	0	0	0	0	0	0	0	0	0	0	0	0	0	0	0	0	0	0	0	0	0	0	0	0	0	0	0	0	0	0	0	0	0	0	0	0	0	0	0	0	0	0	0	0	0	0	0	0	0	0	0	0	0	0	0	0	0	0	0	0	0	0	0	0	0	0	0	0	0	0	0	0	0	0	0	0	0	0	0	0	0	0	0	0	0	0	0	0	0	0	0	0	0	0	0	0	0	0	0	0	0	0	0	0	0	0	0	0	0	0	0	0	0	0	0	0	0	0	0	0	0	0	0	0	0	0	0	0	0	0	0	0	0	0	0	0	0	0	0	0	0	0	0	0	0	0	0	0	0	0	0	0	0	0	0	0	0	0	0	0	0	0	0	0	0	0	0	0	0	0	0	0	0	0	0	0	0	0	0	0	0	0	0	0	0	472	0	0	0	0	0	OTU_1166	k__Fungi	p__Basidiomycota	c__Agaricomycetes	o__Agaricales	f__Psathyrellaceae	g__Coprinopsis	s__Coprinopsis_sp	OTU_1166	CGAAATGCGATAAGTAATGTGAATTGCAGAATTCAGTGAATCATCGAATCTTTGAACGCACCTTGCGCTCCTTGGTATTCCGAGGAGCATGCCTGTTTGAGTGTCATTAAATTCTCAACCTACACCTGTTGCTTGCAACGGGTTTGTTAGGCTTGGATATGGAGGCGTTGCAGGTCCACTCTTGTTGTGGTCTGCTCCTCTGAAATGCATTAGTGGGTTTGTGCCCCTTCATCTATTGGTGTGATAATTATCTACGCCGTGGGTGATGGATTGGCCATCAATGAACCTGCTCATAACCGTCCGTCTCGGACAGCTTTGATCATTTTTGACCTCAAATCAGGTAAGACTACCCGCTGAACTTAA	100	Coprinopsis	soil_saprotroph
OTU_1168	0	0	0	0	0	0	0	0	0	0	0	0	0	0	0	0	0	0	0	0	0	0	0	0	0	0	0	0	0	0	0	0	0	0	0	0	0	0	0	0	0	0	0	0	0	0	0	0	0	0	0	0	0	0	0	0	0	0	0	0	0	0	0	0	0	0	0	0	0	0	0	0	0	0	0	0	0	0	0	0	0	0	0	0	0	0	0	0	0	0	0	0	0	0	0	0	0	0	0	0	0	0	0	0	0	0	0	0	0	0	0	0	0	0	0	0	0	0	0	0	0	0	0	0	0	0	0	0	0	0	0	0	0	428	0	0	0	0	0	0	0	0	0	0	0	0	0	0	0	0	0	0	0	0	0	0	0	0	0	0	0	0	0	0	0	0	0	0	0	0	0	0	0	0	0	0	0	0	0	0	0	0	0	0	67	0	0	0	0	133	0	0	0	0	0	0	0	0	0	0	0	0	0	0	0	0	0	0	0	0	0	0	0	0	0	0	0	0	0	0	0	0	0	0	0	0	0	0	0	0	0	0	0	0	0	0	0	0	0	0	0	0	0	0	0	0	0	0	0	0	0	0	0	OTU_1168	k__Fungi	p__Ascomycota	c__Pezizomycetes	o__Pezizales	f__Pyronemataceae	g__Scutellinia	s__Scutellinia_scutellata	OTU_1168	CGAAATGCGATAAGTAGTGTGAATTGCAGAATTCAGTGAATCATCGAATCTTTGAACGCACATTGCGCCTCCTGGCATTCCGGGAGGCATGCCTGTTCGAGCGTCATTAAAAACCACTCGAGCCATTTAATGGCTCGGTATTGGGAGAGGATTGCACCCGTTGCCCTCCCTTCCGAAATCCAATGGCGGAGAGCCCCACGTGCCCCGGCGTAGTAAGTCTTCTTTCGCTCGGAACGTTGGGTCATCCTGCCGTCGAAACCCCCAATTCTTTTACAGGTTGACCTCGGATCAGGTAGGGATACCCGCTGAACTTAA	99.365	Scutellinia	wood_saprotroph
OTU_117	0	0	26	0	0	0	7	0	0	0	0	0	0	0	19	0	6	0	0	0	9	0	0	0	0	0	0	0	0	0	0	0	18	12	33	0	0	0	0	0	0	0	0	0	0	0	0	0	0	13	0	0	0	0	0	0	0	0	0	0	86	12	147	0	0	0	34	0	0	0	0	0	0	0	0	10	0	0	109	0	0	0	0	164	0	0	0	0	0	0	0	0	0	0	0	0	32	0	16	32	0	0	0	0	0	0	0	0	0	0	0	0	0	0	0	0	0	269	0	0	0	0	0	0	0	0	0	0	0	0	204	0	0	160	0	0	0	0	25	0	0	0	0	0	0	0	0	0	0	14	342	0	0	0	0	0	0	0	0	0	0	0	0	0	385	0	0	0	0	0	0	0	0	0	138	0	0	0	0	0	0	0	0	0	0	0	0	0	0	0	0	0	0	0	363	0	0	116	0	0	0	0	0	0	95	0	0	0	0	0	0	0	183	0	0	0	0	4273	0	0	0	0	979	0	0	11	0	0	0	0	0	1557	0	0	0	0	79	0	0	0	0	0	0	0	0	0	0	0	0	0	238	0	0	OTU_117	k__Fungi	p__Ascomycota	c__Leotiomycetes	o__Helotiales	f__Helotiales_fam_Incertae_sedis	g__Helotiales_gen_Incertae_sedis	s__Helotiales_sp	OTU_117	CGAAATGCGATAAGTAATGTGAATTGCAGAATTCAGTGAATCATCGAATCTTTGAACGCACATTGCGCCCCTTGGTATTCCGGGGGGCATGCCTGTTCGAGCGTCATTATAACCCTCAAGCCTAGCTTGGTGTTGGAGCATGCTACCTAGCAGCTCTTAAAATCAGTGGCAGTGCCCTTCGGCTCTAAGCGTAGTAACTTCTCTCGCTATGGAAACCGGGTGGCATGCGCCAAAACCCCCAACTTTCTAAGGTTGACCTCGGATCAGGTAGGGATACCCGCTGAACTTAA	100	Helotiales_gen_Incertae_sedis	#N/A
OTU_1171	0	0	10	0	0	0	0	0	0	0	0	0	0	37	4	0	0	0	0	0	0	0	0	3	0	0	0	0	0	0	0	0	0	0	0	0	0	0	0	0	0	0	0	0	0	0	0	0	0	0	136	0	0	0	0	0	0	0	0	0	0	46	0	0	0	0	6	0	0	0	0	0	0	0	0	0	0	0	0	0	0	0	0	0	0	0	0	0	0	0	0	0	0	0	0	0	0	0	0	0	0	0	0	0	0	0	0	0	0	0	0	0	0	0	0	0	0	0	0	0	0	0	0	0	0	0	0	0	0	0	0	0	0	0	6	0	41	0	0	0	0	0	0	0	0	0	0	0	0	0	0	0	0	0	0	0	0	0	0	0	0	0	0	0	0	0	0	0	0	0	0	0	0	0	0	0	0	0	0	0	0	0	0	0	0	0	0	0	0	0	0	0	0	0	0	0	231	0	0	0	0	0	14	0	0	0	0	0	0	0	0	0	0	0	0	0	0	0	0	0	0	0	0	0	0	0	0	0	0	0	0	0	0	0	0	0	0	0	0	0	0	0	0	0	0	0	0	0	0	0	0	0	0	OTU_1171	k__Fungi	p__Rozellomycota	c__Rozellomycota_cls_Incertae_sedis	o__Rozellomycota_ord_Incertae_sedis	f__Rozellomycota_fam_Incertae_sedis	g__Rozellomycota_gen_Incertae_sedis	s__Rozellomycota_sp	OTU_1171	TAAAGTGCGATATGTAGTGCGATTTGCATGAATCTGTGAGTCATCTAATCTTTGAACGCAACTTGCGCCTTTTACGAGGCATGTTTGTTTGAGTGCCGCAATCCTCTGCAGCAATGCGATTTGATTCGTGTCTTTGTTGACCGAATTTAAACAGAGCTAGAGGATGGTCAGTTTGGCCTAGTCCGAGTGCTAAGCATTCTTGGGTCTAGGTTGGATTGCTCATTAAATCTATCTTTTATTTTGGCCTCAAATCAAGCAAGACTACCCGCTGAACTTAA	99.64	Rozellomycota_gen_Incertae_sedis	#N/A
OTU_1172	0	0	0	0	0	0	0	0	0	3	0	0	0	0	0	0	0	0	0	0	0	13	11	0	0	0	0	0	0	0	0	0	0	0	0	3	0	0	279	0	0	0	0	0	0	0	0	0	0	0	0	0	0	0	0	0	0	0	0	0	0	10	0	15	0	0	0	0	0	0	0	0	0	0	0	0	0	0	0	0	0	0	0	0	0	0	64	0	0	0	0	0	0	0	0	0	0	0	0	0	4	0	0	0	0	6	0	0	0	0	0	0	0	3	0	0	0	0	3	0	0	0	0	0	0	0	0	0	0	0	0	0	0	0	4	0	0	0	0	0	0	0	0	0	0	0	0	0	0	0	41	0	0	13	0	0	0	0	0	0	0	0	0	0	0	32	0	0	0	0	0	0	0	0	0	0	0	0	0	0	0	0	0	0	0	0	0	9	0	0	14	0	0	0	0	0	7	0	0	0	0	0	0	0	37	0	0	0	0	0	0	0	0	0	0	0	0	0	0	69	0	0	0	0	0	0	0	0	0	6	0	0	13	0	0	0	0	0	0	0	0	0	0	0	0	0	0	0	0	0	0	0	0	OTU_1172	k__Fungi	p__Glomeromycota	c__Glomeromycetes	o__Glomerales	f__Glomeraceae	g__Glomeraceae_gen_Incertae_sedis	s__Glomeraceae_sp	OTU_1172	CGAAGTGCGATAAGTAATGTGAATTGCAGTATTCCGTGAATCATCGAATCTTTGAACGCAAATTGCACTCTCTGGTATTCCGGAGAGTATGCCTGTTTGAGGGTCAATTAAATAAAAATCGAGGTTGTTGCTGCTTTTTGTGGTGACGCTTCGGAATTGGGTCGTCTTTACCTTCGGTTAAGTGACTTAAAATTTTGCATGATTTTTCGAACGTATTTAAATGATTTTATGTACGTTTGTAATATCGAATATTAGGTGTGGTCATTTTCGTGATTCACGTCTATAATTTTCATATATTGACCTCAAATCAGGTAAGAATACCCGCTGAACTTAA	100	Glomeraceae_gen_Incertae_sedis	#N/A
OTU_1174	0	0	4	0	0	0	0	0	0	0	0	28	0	15	0	0	0	0	0	0	0	0	0	0	0	0	0	0	0	0	0	0	0	0	0	31	0	0	0	0	0	0	0	0	0	0	0	0	0	0	0	0	0	0	0	0	0	0	0	0	0	0	0	0	0	0	24	0	0	0	0	0	0	0	0	0	0	0	0	0	0	0	0	63	0	0	0	0	0	0	0	0	0	0	0	0	0	0	0	0	0	0	0	0	0	0	0	0	0	0	0	0	0	0	15	0	0	0	0	0	0	0	0	0	0	0	0	0	0	0	12	0	0	0	0	0	152	0	0	0	0	0	0	0	0	0	0	0	0	0	0	0	0	0	0	0	0	0	0	10	0	0	0	0	0	0	0	0	0	0	0	0	0	0	0	0	0	0	0	0	0	0	0	0	0	0	0	0	0	0	0	0	0	0	0	0	0	0	0	0	0	0	38	0	0	0	0	0	0	0	0	177	0	0	0	0	0	0	21	0	0	81	0	0	0	0	0	0	0	0	0	0	0	0	0	0	0	0	0	0	0	0	0	0	0	0	0	0	0	0	0	0	0	OTU_1174	k__Fungi	p__Ascomycota	c__Dothideomycetes	o__Pleosporales	f__Pleosporales_fam_Incertae_sedis	g__Pleosporales_gen_Incertae_sedis	s__Pleosporales_sp	OTU_1174	CGAAATGCGATAAGTAGTGTGAATTGCAGACTTTAGTGAATCATCGAATCTTTGAACGCACATTGCGCCCCTTGGTATTCCATTGGGCATGCCTGTTCGAGCGTCATTTAACCCTTCAAGCGAAGCTTGGTGTTGGGCGTTTGTCCTTGCTCCCCGCGTGGACTCGCCCCAAATCTATTGGCAGCAGCCTAGCCAGCTCCTTGCGCAGCACATTTGCGTTCAAGGCTCCTGGCGCGCTCGCGTCCATCAAAGAACCCCATTTTGACCTCGAATCAGGTAGGGATACCCGCTGAACTTAA	90.461	Pleosporales_gen_Incertae_sedis	#N/A
OTU_1176	0	0	0	0	0	0	0	0	0	0	0	0	0	0	0	0	0	0	0	0	0	0	0	0	0	0	0	0	0	0	0	0	0	0	0	0	0	0	0	0	0	0	0	0	0	0	0	0	0	0	0	0	0	0	0	0	0	0	0	0	594	0	0	0	0	0	0	0	0	0	0	0	0	0	0	0	0	0	0	0	0	0	0	0	0	0	0	0	0	0	0	0	0	0	0	0	0	0	0	0	0	0	0	0	0	0	16	0	0	0	0	0	0	0	0	0	0	0	0	0	0	0	0	0	0	0	0	0	0	0	0	0	0	0	0	0	0	0	0	0	0	0	0	0	0	0	0	0	0	0	0	0	0	0	0	0	0	0	0	0	0	0	0	0	0	0	0	0	0	0	0	0	0	0	0	0	0	0	0	0	0	0	0	0	0	0	0	0	0	0	0	0	0	0	0	0	0	0	0	0	0	0	0	0	0	0	0	0	0	0	0	0	0	0	0	0	0	0	0	0	0	0	0	0	0	0	0	0	0	0	0	0	0	0	0	0	0	0	0	0	0	0	0	0	0	0	0	0	0	0	0	0	0	OTU_1176	k__Fungi	p__Fungi_phy_Incertae_sedis	c__Fungi_cls_Incertae_sedis	o__Fungi_ord_Incertae_sedis	f__Fungi_fam_Incertae_sedis	g__Fungi_gen_Incertae_sedis	s__Fungi_sp	OTU_1176	CGAAATGCGATAAGTAATGTGAATTGCAGAATTCAGTGAATCATCGAATCTTTGAACGCACATTGCGCCCGCCAGTATTCTGGCGGGCATGCCTGTTCGAGCGTCATTTCAACCCCTCAGGCCCAGCCTGGCGTCGGGGCGTTCCCTTACGGGAAGCCCCTAGAAACAGTGGCGGACCCGCCGCGGCTCCGAGCGCAGTAGTAAAATTCTCGCTTAGGAGGTCCGCGGGGGGGCTCCCGGCCGTAAAACCACCATATTCAAAAAGGTTGACCTCGGATCAGGTAGGAATACCCGCTGAACTTAA	91.25	Fungi_gen_Incertae_sedis	#N/A
OTU_1182	0	0	0	0	0	0	0	0	0	0	0	0	0	0	0	0	0	78	0	0	0	0	0	0	0	0	0	0	0	0	0	0	0	0	0	0	0	0	0	0	0	0	0	0	0	0	0	0	0	0	0	0	0	0	0	0	0	0	0	0	0	0	0	0	0	0	0	0	0	0	0	0	0	0	0	0	0	0	0	0	0	0	0	0	0	0	0	0	0	0	0	0	0	0	0	0	0	0	0	0	0	0	0	0	0	0	0	0	0	0	0	0	0	0	0	0	0	0	0	0	0	0	0	0	0	0	0	0	0	0	0	0	0	0	0	0	0	0	0	0	0	0	0	0	0	0	0	0	0	0	0	0	0	0	0	0	0	0	0	0	0	0	0	0	0	0	0	0	0	0	0	0	0	0	0	0	0	0	0	0	0	0	0	0	0	0	0	0	0	0	0	0	0	0	0	0	0	0	0	0	0	0	0	0	0	0	0	0	0	0	0	0	0	0	328	0	0	0	0	0	0	0	0	74	0	0	0	0	0	0	0	0	0	0	0	0	0	0	0	0	0	94	0	0	0	0	0	0	0	0	0	0	0	OTU_1182	k__Fungi	p__Ascomycota	c__Saccharomycetes	o__Saccharomycetales	f__Pichiaceae	g__Pichia	s__Pichia_fermentans	OTU_1182	CGAAATGCGATACCTAGTGTGAATTGCAGCCATCGTGAATCATCGAGTTCTTGAACGCACATTGCGCCCGCTGGTATTCCGGCGGGCATGCCTGTCTGAGCGTCGTTTCCTTCTTGGAGCGGAGCTTCAGACCTGGCGGGCTGTCTTTCGGGACGGCGCGCCCAAAGCGAGGGGCCTTCTGCGCGAACTAGACTGTGCGCGCGGGGCGGCCGGCGAACTTATACCAAGCTCGACCTCAGATCAGGCAGGAGTACCCGCTGAACTTAA	100	Pichia	nectar/tap_saprotroph
OTU_1185	0	0	2	0	0	0	0	0	0	0	0	0	0	0	0	7	0	0	0	0	0	0	0	0	0	0	0	0	0	0	0	0	0	0	0	0	0	0	0	0	0	0	0	0	0	0	0	0	0	0	25	0	0	0	0	0	0	0	0	0	7	0	0	0	0	0	5	0	0	23	0	0	0	0	0	0	0	0	0	0	0	0	0	0	0	0	0	30	0	0	0	0	0	0	0	0	0	0	0	0	0	0	0	0	0	0	0	0	0	0	0	0	0	5	0	0	0	78	0	0	0	0	0	0	0	0	0	0	0	0	40	0	0	0	0	0	41	0	0	0	0	0	0	0	0	0	0	0	0	0	0	0	0	25	0	0	0	126	0	0	0	0	0	0	0	0	0	0	0	0	0	0	0	0	0	0	0	0	0	0	0	0	0	0	0	0	0	0	0	0	0	0	0	0	0	0	0	0	0	0	0	13	0	0	57	0	0	0	0	42	36	22	0	0	0	0	0	0	76	0	0	0	0	0	0	0	0	0	0	0	0	0	0	0	0	64	0	0	0	0	0	0	0	0	0	0	0	0	0	0	0	0	0	OTU_1185	k__Fungi	p__Fungi_phy_Incertae_sedis	c__Fungi_cls_Incertae_sedis	o__Fungi_ord_Incertae_sedis	f__Fungi_fam_Incertae_sedis	g__Fungi_gen_Incertae_sedis	s__Fungi_sp	OTU_1185	CGAAATGCGATAAGTAATGTGAATTGCAGAATTCAGTGAATCATCGAATCTTTGAACGCACATTGCGCCCCTTGGTATTCCGGGGGGCATGCCTGTTCGAGCGTCATTAACACCACTCAAGCACTGCTTGGTACTGGGACACGCCAGCGATGGCCGTCTCCAATTCCAGTGGCGGCGCCGCTGATTCCCAAGCGTAGTACATACCCTCGCTCCGGAAATCAGCGGTCGACGACCCAGCAAGCCTCTTACAGGTTGACCTCGGATCAGGTAGGAATACCCGCTGAACTTAA	97.586	Fungi_gen_Incertae_sedis	#N/A
OTU_1186	0	0	0	0	0	0	0	0	0	0	0	0	0	0	0	0	0	38	0	0	0	0	0	0	0	0	0	0	0	0	0	0	0	0	0	0	0	0	0	0	0	0	0	0	0	0	0	0	0	0	0	207	0	0	0	0	0	0	0	29	0	0	0	0	0	0	0	0	0	0	0	0	0	0	0	0	0	0	0	0	0	0	0	0	0	0	0	0	0	0	0	0	0	0	0	0	0	0	0	0	0	0	0	0	0	0	0	0	0	0	0	0	0	0	0	0	0	0	0	0	0	0	0	0	0	0	0	0	0	0	0	0	0	0	0	0	0	0	0	0	0	0	0	0	0	0	0	0	0	0	0	0	0	0	0	0	0	0	0	0	0	0	0	0	0	0	0	0	0	0	0	0	0	0	0	0	0	0	0	0	0	0	0	0	0	0	0	0	0	0	0	0	0	0	0	0	0	0	0	0	0	0	0	0	0	0	0	0	0	0	0	0	0	0	0	0	0	0	0	0	0	0	0	0	0	0	0	0	0	0	0	0	0	0	0	59	0	0	0	0	0	0	0	0	0	0	0	0	226	0	0	0	0	OTU_1186	k__Fungi	p__Basidiomycota	c__Tremellomycetes	o__Trichosporonales	f__Trichosporonaceae	g__Trichosporon	s__Trichosporon_aquatile	OTU_1186	CGAATTGCGATAAGTAATGTGAATTGCAGAATTCAGTGAATCATCGAATCTTTGAACGCAGCTTGCGCTCTCTGGTATTCCGGAGAGCATGCCTGTTTCAGTGTCATGAAATCTCAACCACTAGGGTTTCCTAATGGATTGGATTTGGGCGTTGCGATCTCTGATCGCTCGCCTTAAAAGAGTTAGCAAGTTTGACATTAATGTCTGGTGTAATAAGTTTCACTGGGTCCATTGTGTTGAAGCGTGCTTCTAATCGTCCGCAAGGACAATTACTTTGACTCTGGCCTGAAATCAGGTAGGACTACCCGCTGAACTTAA	100	Trichosporon	animal_parasite
OTU_1189	0	0	0	0	0	0	0	0	0	0	0	0	0	4	0	0	0	0	0	0	0	8	0	0	0	0	0	0	0	0	0	0	16	11	4	0	0	0	0	0	0	0	0	0	0	0	0	0	0	0	0	0	0	0	0	0	0	0	0	0	0	0	0	0	0	0	11	0	0	0	0	0	0	0	0	0	0	0	0	0	0	0	0	0	0	0	0	0	0	0	0	0	0	0	0	0	12	0	0	0	0	0	0	0	0	0	0	0	0	0	0	0	0	0	0	0	0	0	0	0	0	0	0	0	0	0	0	0	0	0	0	0	0	0	0	0	147	0	0	0	0	0	0	0	0	0	0	0	0	0	0	0	0	0	0	0	0	0	0	0	0	0	0	0	0	0	0	0	0	0	0	0	0	0	0	0	0	0	0	0	0	0	0	0	0	0	0	0	0	0	0	0	0	0	0	0	0	0	0	0	0	0	0	0	0	0	0	0	0	0	0	0	20	0	0	0	106	0	0	0	17	0	0	0	0	0	0	0	0	0	0	0	0	77	0	0	0	0	0	0	0	0	0	0	0	0	0	0	0	0	0	0	0	OTU_1189	k__Fungi	p__Rozellomycota	c__Rozellomycota_cls_Incertae_sedis	o__Rozellomycota_ord_Incertae_sedis	f__Rozellomycota_fam_Incertae_sedis	g__Rozellomycota_gen_Incertae_sedis	s__Rozellomycota_sp	OTU_1189	TCAAGTGCGATATTTAGTGCGATTTGCATGAATCTGTGAGTCATCGAGTCTTTGAACGCAACTTGCGCCTGTAAGGGCATGTCTGTTTGAGTACCTATAAACCAAATGCAGCAATGCGATTTTGCTAATTCCATTACTTTGTTGTAATGGTTTAGTTAAATGTAGATTTATATACAAAGATTGAGAGTTATAACTCTCTTGAAGTTAAAGACGAAAGTCTTGTTCAAGAGAATATGAAATTTAATCTTTTATCTATTTTGGTCTCAAATCAGGCAAGATTACCCGCTGAACTTAA	100	Rozellomycota_gen_Incertae_sedis	#N/A
OTU_1190	0	0	0	0	0	0	0	0	0	0	0	4	0	0	8	4	0	0	0	0	0	0	0	10	0	0	0	0	0	0	0	0	0	0	0	0	0	0	0	0	0	0	0	0	0	8	0	0	0	0	0	0	0	0	0	0	0	0	0	0	5	0	0	0	0	22	0	0	0	0	0	0	0	0	39	0	0	0	0	0	0	0	0	0	0	0	0	0	0	0	0	0	0	0	0	0	0	0	0	0	0	0	26	0	0	3	0	0	19	0	0	6	0	11	0	0	0	0	0	0	0	0	0	0	0	0	0	0	0	0	0	0	0	0	0	0	0	0	0	0	20	0	0	12	0	0	0	0	0	0	0	0	0	0	0	0	0	0	0	0	0	0	0	0	0	25	36	0	0	0	0	42	0	0	0	0	0	0	0	0	0	16	0	0	0	0	145	0	0	0	24	0	0	0	0	0	15	0	0	0	0	0	0	0	0	0	0	0	0	0	0	15	0	37	0	0	0	0	24	0	0	0	0	0	0	0	0	70	0	0	0	0	0	0	0	0	0	0	0	0	0	0	0	0	0	0	0	0	0	0	0	0	0	OTU_1190	k__Fungi	p__Ascomycota	c__Sordariomycetes	o__Hypocreales	f__Hypocreales_fam_Incertae_sedis	g__Hypocreales_gen_Incertae_sedis	s__Hypocreales_sp	OTU_1190	CGAAACGCGATATGTAATACGAATTGCAGAATTCAGTGAGTCATCGAATCTTTGAACGCACATTGCGCCCGCCAGCATTCTGGCGGGCATGCTTGTTCGAGCGTCCTCAAAAACCCTCGGGCCCTGTAAATTTCGGTTTACGGCGGCCCGGTGTTGGGATGCCGCGGCTGCCGCGGCCCCCTAAATTCAGCGGCGGACCTCCCTGTGGCCCTGGCGTAGTAATTTTTCTCGCCTTCGGTTGCCGGTAGGGCCCTGCCCCCAAAACCATCTTACCAATTTGGACCTCGAATCAAGTAGGAATACCCGCTGAACTTAA	100	Hypocreales_gen_Incertae_sedis	#N/A
OTU_1192	0	0	0	0	0	0	0	0	0	0	0	0	0	0	0	2	0	0	0	0	0	0	0	0	0	0	0	0	0	0	0	0	0	0	18	0	0	0	0	2	0	0	0	0	0	0	0	0	0	0	0	0	0	0	0	0	0	0	0	0	0	0	0	0	0	0	0	0	0	0	0	0	0	0	0	0	0	0	0	0	0	0	0	9	0	0	0	0	0	0	0	0	0	0	0	0	0	0	0	0	0	0	0	0	0	0	0	0	0	0	0	0	0	0	10	0	0	0	7	0	0	0	0	0	0	0	0	0	0	0	0	0	0	0	0	0	0	0	0	0	0	0	0	0	0	0	0	0	11	0	0	0	0	0	0	0	0	0	0	0	0	0	0	30	0	0	0	0	0	0	0	0	0	0	0	0	0	0	0	0	0	0	0	0	0	0	0	0	0	0	0	0	0	0	0	0	0	0	0	0	0	0	0	0	17	0	0	0	0	0	0	0	0	0	0	0	0	0	0	0	0	0	0	0	0	0	0	0	0	0	0	0	0	0	0	0	0	0	0	0	0	0	0	416	0	0	0	0	38	0	0	0	119	OTU_1192	k__Fungi	p__Chytridiomycota	c__Spizellomycetes	o__Spizellomycetales	f__Spizellomycetales_fam_Incertae_sedis	g__Spizellomycetales_gen_Incertae_sedis	s__Spizellomycetales_sp	OTU_1192	CGAATTGCGATAAGTAATGTGAATTGCAGAATTCAGTGAATCATCAAATCTTTGAACGCACATTGCGCTCCTTGGTATTCCGGGGAGCATGCCTGTTTGAGAATCAATAAATCTCTCACCAACTTGTTCTGTTTGATTGGTCTCCGATCATTCAGGGCATGGGGGTGGATTTGAGTCCTTTGCGTTCTTTCGAAAGCAATGACTTTAAATTCAATGTCTGCAGCTTTACCCACTATCCGGGATTGGCTTTGAGTGCATGAACTGTTTTAATTAACTTAGATTTCACTCGTTGAGCCCTTTCCGGCAGAAGGTGCCGTCGGACCCAACCATTACATCCTTGCAACGTCGAAAAGATTTTCGACACCGCATCGAATACTTGGTCTCAAATCAGGTAGGAAAACCCGCTGAACTTAA	100	Spizellomycetales_gen_Incertae_sedis	#N/A
OTU_1199	0	0	0	0	0	0	0	0	0	0	0	0	0	0	0	0	0	69	0	0	0	0	0	0	0	0	0	0	0	0	0	0	0	0	0	0	0	0	0	0	0	0	0	0	0	0	0	0	0	0	0	0	0	0	0	0	0	0	0	0	0	0	0	0	0	0	0	0	0	0	0	0	0	0	0	0	0	0	0	0	0	0	0	0	0	0	0	0	0	0	0	0	0	0	0	0	0	0	0	0	0	0	0	0	0	0	0	0	0	16	0	0	0	0	0	0	0	0	0	0	0	0	0	0	0	0	0	0	0	0	0	0	0	0	0	0	0	0	0	0	0	0	0	0	0	0	0	0	0	0	0	0	0	0	0	0	0	0	0	0	0	0	0	0	0	0	0	0	0	0	0	0	0	0	0	0	0	0	0	0	0	0	0	0	0	0	0	0	0	0	0	0	0	0	0	0	0	0	0	0	0	0	0	47	0	0	0	0	0	0	0	0	0	0	0	0	0	0	0	0	0	0	0	0	0	0	0	0	0	0	0	0	0	0	0	0	0	0	0	0	0	353	0	0	0	0	0	0	0	0	0	81	0	OTU_1199	k__Fungi	p__Ascomycota	c__Saccharomycetes	o__Saccharomycetales	f__Pichiaceae	g__Pichia	s__Pichia_kluyveri	OTU_1199	CGAAATGCGATACCTAGTGTGAATTGCAGCCATCGTGAATCATCGAGTTCTTGAACGCACATTGCGCCCCATGGTATTCCATGGGGCATGCCTGTCTGAGCGTCGTTTCCTTCTTGCGCAAGCAGAGTTGAGAACAGGCTATGCCTTTTTCGAAATGGAACGTCGTGGACGAAGTGAACTAAATTTTTAGCACGCTTTGGCCGCCGAACTTTTAACTAAGCTCGACCTCAGATCAGGTAGGAATACCCGCTGAACTTAA	100	Pichia	nectar/tap_saprotroph
OTU_1201	0	0	0	0	0	0	0	0	0	0	0	0	0	0	0	0	0	0	0	0	0	0	0	0	0	0	0	0	0	0	0	0	0	0	0	0	0	0	0	0	0	0	0	0	0	0	0	0	0	0	0	0	0	0	0	0	0	0	0	0	0	0	0	0	0	0	0	0	0	0	0	0	0	0	0	0	0	0	0	0	0	0	0	0	0	0	0	0	0	0	0	0	0	0	0	0	0	0	0	0	0	0	0	0	0	0	0	0	0	0	0	0	0	0	0	0	0	0	0	0	0	0	0	0	0	0	0	0	0	0	0	75	0	0	0	0	0	0	0	0	0	0	0	0	0	0	0	0	0	0	0	0	0	0	0	0	0	0	0	0	0	0	0	0	0	0	0	0	0	0	0	0	0	0	0	0	0	0	0	0	0	0	0	0	0	0	0	0	0	0	0	0	0	0	0	0	0	0	0	0	0	0	0	0	0	0	0	0	0	0	0	0	0	0	0	0	0	0	0	0	0	0	0	0	505	0	0	0	0	0	0	0	0	0	0	0	0	0	0	0	0	0	0	0	0	0	0	0	0	0	0	0	0	OTU_1201	k__Fungi	p__Basidiomycota	c__Tremellomycetes	o__Tremellales	f__Bulleraceae	g__Pseudotremella	s__Pseudotremella_sp	OTU_1201	CGAAACGCGATATGTAATGTGAATTGCAGAACTTCAGTGAATCATCGAATCTTTGAACGCACCTTGCGCCTTTTGGTATTCCGAAAGGCATGCCTGTTTGAGTGTCATGAAATCTCAATCCCCTCGGGTTTTTCGACCCGGGTGGGACTTGGACTTGGGCGTCTTGCCATCCGTGGCTCGCCTTAATGGTGTCAGTGGGACTTTGTATCCGATCATCAGACGTAATAAGTTTCGTCTGTATGGGAGACGGAGGCCTGCTCATAACCCTTGCTTCCTCCTCGGAGGGACACACTTTTTCGATCTGACCTCAAATCAGGTAGGGCTACCCGCTGAACTTAA	100	Pseudotremella	wood_saprotroph
OTU_1202	0	0	0	0	0	2	0	0	0	0	0	15	0	0	0	0	0	0	0	0	0	0	0	0	0	0	0	0	0	0	0	0	3	0	0	0	0	0	0	0	0	0	0	0	0	0	0	0	0	0	0	0	0	0	0	0	0	0	0	0	3	0	0	0	0	5	0	0	0	24	0	0	0	0	0	0	0	0	0	0	0	0	0	0	0	0	0	0	0	0	0	0	0	0	0	0	0	0	0	0	7	0	0	0	0	0	0	0	27	0	0	0	0	14	0	0	0	0	0	0	0	0	6	0	0	0	0	0	0	0	5	0	0	0	0	0	0	7	0	0	0	0	0	0	0	0	0	0	0	0	0	0	9	0	0	0	0	0	0	4	0	0	0	9	0	10	58	0	0	0	0	80	0	0	0	0	0	0	0	0	0	40	0	0	0	0	67	0	0	0	36	0	0	0	0	0	94	0	0	0	0	0	12	0	0	0	0	0	0	0	10	0	0	41	0	0	0	0	43	0	8	8	0	0	0	0	0	0	0	0	0	0	0	0	0	0	0	0	0	0	0	0	0	0	0	0	0	0	0	0	0	0	0	OTU_1202	k__Fungi	p__Ascomycota	c__Dothideomycetes	o__Pleosporales	f__Tetraplosphaeriaceae	g__Tetraploa	s__Tetraploa_juncicola	OTU_1202	CGAAATGCGATAAGTAGTGTGAATTGCAGAATTCAGTGAATCATCGAATCTTTGAACGCACATTGCGCCCTTTGGTATTCCTTAGGGCATGCCTGTTCGAGCGTCATAAACCCCCCTCAAGCGCAGCTTGTTGTTGGGCGCCTGTCCCGCCCCCGGCCGGACTCGCCCCGAATCCATTGGCGGCCCCCGCATTGGGCTATCGAGCGCAGCAGACTTGCGCCTCGAGCACAGCGCGCGGGCGACCACTGAGCGACCCCCATCCACTTTGACCTCGGATCAGGTAGGGATACCCGCTGAACTTAA	100	Tetraploa	litter_saprotroph
OTU_1206	0	0	0	0	0	0	0	0	0	0	0	0	0	0	0	0	0	0	0	0	0	0	0	0	55	0	0	0	0	0	0	0	0	0	0	0	0	0	0	0	0	0	0	0	0	0	0	0	0	0	0	0	0	0	0	0	0	0	0	0	0	0	0	0	0	0	0	0	0	0	0	0	0	0	0	0	0	0	0	0	0	0	0	0	0	0	0	0	0	0	0	0	0	0	0	0	0	0	0	0	0	0	0	0	0	0	0	0	0	0	0	0	0	0	0	0	0	0	0	0	0	0	0	0	0	0	0	0	0	12	0	0	0	0	0	552	0	0	0	0	0	0	0	0	0	0	0	0	0	0	0	0	0	0	0	0	0	15	0	0	0	0	0	0	0	0	0	0	0	0	0	0	0	0	0	0	0	0	0	0	0	0	0	0	0	0	0	0	0	0	0	0	0	0	0	0	0	0	0	0	0	0	0	0	0	0	0	0	0	0	0	0	0	0	0	0	0	0	0	0	0	0	0	0	0	0	0	0	0	0	0	0	0	0	0	0	0	0	0	0	0	0	0	0	0	0	0	0	0	0	0	0	0	OTU_1206	k__Fungi	p__Basidiomycota	c__Tremellomycetes	o__Tremellomycetes_ord_Incertae_sedis	f__Tremellomycetes_fam_Incertae_sedis	g__Tremellomycetes_gen_Incertae_sedis	s__Tremellomycetes_sp	OTU_1206	CGAAATGCGATAAGTAATGTGAATTGCAGAATTCAGTGAATCATCGAATCTTTGAACGCACCTTGCGCCCTCTGGTATTCCGGAGGGCATGCCTGTTTGAGTGTCATGAAGACTTCAACCCCTCGGGTTTTCCCCGGGGAGGCTGGACTTGGGCGTTGCCATTCACTTGGCTCGCCTCAAATGTGTCAGTGGTGATCAGACCAATGACCGGAGTAATAAGTTTCTCTGGCCTGTCGGTCGACGATGGCTGCTCATAACCCGCCCTCGGGCATCTATGACTCTGACCTCAAATCAGGTAGGACTACCCGCTGAACTTAA	99.023	Tremellomycetes_gen_Incertae_sedis	#N/A
OTU_1208	0	0	0	0	0	0	0	0	0	0	0	0	0	0	0	5	2	20	0	0	0	0	0	0	0	0	0	0	0	0	0	0	0	8	0	0	0	0	0	0	0	0	0	0	0	0	0	23	0	0	10	0	0	0	0	0	0	0	61	0	0	0	0	0	0	0	0	0	0	0	0	0	0	0	0	0	0	0	0	0	0	0	0	36	0	0	0	0	0	0	0	0	0	0	0	0	0	0	0	0	0	0	0	0	0	0	0	3	0	0	0	0	0	0	0	0	0	0	0	0	0	0	0	0	0	0	0	0	0	0	0	0	0	0	26	0	11	0	0	0	0	0	0	0	0	0	0	0	0	0	0	0	0	0	0	0	0	13	0	0	0	0	0	0	0	0	0	0	0	0	0	0	0	0	0	0	0	0	103	0	0	0	0	0	0	0	0	0	0	0	0	0	0	0	0	0	33	0	0	108	0	0	0	0	0	0	0	0	0	0	0	24	0	0	0	0	0	0	0	0	0	0	0	0	0	0	0	0	0	0	0	0	0	0	0	0	0	0	0	0	0	0	0	0	27	0	0	0	0	0	13	0	0	OTU_1208	k__Fungi	p__Mortierellomycota	c__Mortierellomycetes	o__Mortierellales	f__Mortierellaceae	g__Linnemannia	s__Linnemannia_gamsii	OTU_1208	CGAAATGCGATACGTAATGTGAATTGCAGAATTCAGTGAATCATCGAATCTTTGAACGCATATTGCGCTCTTTGGTATTCCGAAGAGCATGCTTGTTTGAGTATCAGTAAACACCTCAAAGTCTTCAATTTGTTTTGAATGGCTTTGGACTTGAGCAATCCCAACACCAGTCTTTACGATCGGTGGAGGGTTGCTTGAAATGCAGGTGCAGCTGGACATTCTCCTGAGCTAAAAGCATATTTATTTAGTCCCGTCAAACGGATTATTACTTTTGCTGCAGCTAACATAAAGGGAGTTTGACCGTATTGGCTGACTGATGCAGGATTTCACAAGGGTCGGCAACGATTCTTGTAAAACTCGATCTCAAATCAAGTAAGACTACCCGCTGAACTTAA	100	Linnemannia	#N/A
OTU_1215	0	0	0	0	0	0	0	0	0	0	0	0	0	0	0	0	0	0	24	0	0	0	0	0	0	0	22	0	0	0	0	0	0	0	0	0	0	0	0	0	0	0	0	7	0	0	0	0	0	0	0	0	0	0	0	0	0	0	0	0	0	0	0	0	0	0	0	0	0	0	0	0	0	0	0	0	0	0	0	51	0	0	0	0	0	0	0	0	0	0	0	0	0	0	0	0	0	0	0	0	0	0	0	0	0	0	0	0	0	0	0	0	0	0	0	0	55	0	0	0	0	0	0	0	0	0	0	38	0	0	0	0	0	0	0	0	0	0	0	0	0	0	0	6	0	0	0	4	0	0	0	0	0	0	0	0	0	0	0	0	0	0	0	0	0	0	0	0	0	0	0	0	0	0	0	0	0	0	0	0	0	0	0	0	0	0	0	0	0	0	0	0	0	0	6	0	0	0	0	23	0	0	0	31	0	0	0	0	0	0	5	0	0	0	0	0	0	0	0	0	0	0	0	0	0	0	0	47	0	0	0	0	0	0	0	0	0	0	0	0	0	0	0	0	0	0	30	0	20	0	0	0	0	OTU_1215	k__Fungi	p__Basidiomycota	c__Agaricostilbomycetes	o__Agaricostilbales	f__Kondoaceae	g__Kondoa	s__Kondoa_aeria	OTU_1215	CGAAATGCGATACGTAATGTGAATTGCAGAACTCAGTGAATCATCGAATTTTTGAACGCACCTTGCGCTCTTTAGTTATTCTGAAGAGCATGCTTGTTTGAGTGTCGCGAACCTCTCAACCCCGCCCAAGGCTTAATTGACTTGCGGTTGTTTGGGCTTGGATCATGGTCTCTTGTCGTTACCTTCGGGTTTGGACTGGACTGAAATACAACAAGTTGAATGGTTTCCATTTGCAGCTTGACCTGATGTTGTAAACTACTCATCGGGGATGCAATGAAGCTAAAGGAACTTTAACAGAACCCCTAAATGGTACCTAGTACATTTATGACCTCAAATCAAGTAGGACTACCCGCTGAACTTAA	100	Kondoa	unspecified_saprotroph
OTU_1217	0	0	0	0	0	0	0	0	0	0	0	0	0	0	0	0	0	21	0	0	0	0	0	14	0	0	0	0	0	0	0	0	0	0	0	0	0	0	0	0	0	0	0	0	0	0	0	0	0	0	0	0	0	0	0	0	0	0	0	0	0	0	0	0	0	0	0	0	0	0	0	0	0	0	0	0	0	0	0	0	0	0	0	0	0	0	0	0	0	0	0	0	0	0	0	0	0	0	0	0	0	6	0	0	0	4	0	8	0	0	0	0	0	0	0	0	0	0	0	0	0	0	0	0	7	0	0	148	0	0	0	41	0	0	0	0	31	0	0	0	0	0	0	0	0	0	0	0	0	0	0	0	0	0	0	13	0	0	0	0	0	0	0	0	0	0	0	0	0	0	0	0	0	0	0	0	98	0	0	0	0	0	0	0	0	0	0	0	0	0	0	0	7	0	0	0	0	0	0	0	0	5	0	0	0	54	38	0	0	0	9	0	0	0	0	0	0	0	0	0	18	0	25	0	0	0	0	0	0	0	0	0	0	0	0	0	0	0	0	0	0	0	16	0	0	0	0	0	14	0	0	0	0	OTU_1217	k__Fungi	p__Basidiomycota	c__Tremellomycetes	o__Filobasidiales	f__Filobasidiaceae	g__Filobasidium	s__Filobasidium_wieringae	OTU_1217	CGAAATGCGATAAGTAATGTGAATTGCAGAATTCAGTGAATCATCGAATCTTTGAACGCACCTTGCGCTCCTTGGTATTCCGAGGAGCATGCCTGTTTGAGTGTCATAAACCTCTCAAACCCAAGTTTTGGATTTATCCTTGCTTGAGTTTGGATTTGGGTGTTTGCCAGTGATGAACTGACTCACCTTAAAAGTATTAGCTAGATCTGTCTTTGACTGGTTTGACTTGGCATAATAAGTATTTTGCTAAGGACATCTTCGGATGGCCAGGACTTGACTTTTGTCTGCTTACTAAACCTTACTTTAAGTGCATCTCTGGTGTTACTTATAGTATTACTTTGACATATGGCCTCAAATCAGGTAGGACTACCCGCTGAACTTAA	100	Filobasidium	unspecified_saprotroph
OTU_1218	0	0	0	0	0	0	0	0	0	0	72	0	0	0	0	0	0	0	0	0	0	0	0	0	0	0	0	0	0	0	0	0	0	0	0	0	0	0	0	0	0	0	0	0	0	0	0	0	0	0	0	0	0	0	0	0	0	0	0	0	0	0	12	0	0	0	0	0	0	0	0	0	0	0	0	0	0	0	0	0	0	0	0	0	0	0	0	0	0	0	0	0	0	0	0	0	0	0	0	0	0	0	0	0	0	0	0	0	0	0	0	0	0	0	0	0	0	0	0	0	0	0	0	0	0	0	0	0	0	0	0	0	0	0	0	0	0	0	0	0	0	0	0	0	0	0	0	0	0	0	0	0	0	0	0	0	0	0	0	0	0	0	0	0	0	0	0	0	0	0	0	0	0	0	0	0	0	0	0	0	0	0	0	0	0	0	0	0	0	0	0	0	0	0	0	0	0	0	0	0	0	0	0	0	0	0	0	0	0	0	0	0	0	0	0	0	0	0	0	0	0	0	0	0	0	0	0	0	566	0	0	0	0	0	0	0	0	0	0	0	0	0	0	0	0	0	0	0	0	0	0	0	0	OTU_1218	k__Fungi	p__Ascomycota	c__Pezizomycetes	o__Pezizales	f__Pezizales_fam_Incertae_sedis	g__Pezizales_gen_Incertae_sedis	s__Pezizales_sp	OTU_1218	CGAAATGCGATAAGTAGTGTGAATTGCAGAATTCAGTGAATCATCGAATCTTTGAACGCACATTGCGCCCTCCGGTATTCCGGGGGGCATGCCTGTTCGAGCGTCATCAAAACTTCTCAGGTGTCGGTTTTGTACCAACTCCTGGTCATGGAATCGGAGGTGCGATGCACATCCTTTCCGAAATCCAGTGGCGAATTGACCATGCTGTAGACGTAGTAAGACATACCCGTTAGCAACATGTTCACATTCCGCCATAACCCCCTCTTATATTCCGGTTTGACCTCGGATCAGGTAGGGATACCCGCTGAACTTAA	99.682	Pezizales_gen_Incertae_sedis	#N/A
OTU_1220	0	0	0	0	107	0	0	0	55	0	0	0	0	0	0	0	0	0	0	0	0	0	0	0	0	0	0	0	0	54	0	0	0	0	0	0	0	0	0	0	0	0	0	0	0	0	0	0	0	0	0	0	0	0	0	0	0	0	0	0	0	0	0	0	0	0	0	0	0	0	0	0	0	0	0	0	0	0	0	0	0	0	0	0	0	0	0	0	0	0	0	0	0	0	0	0	0	0	0	0	0	0	26	0	0	0	0	0	0	0	0	0	0	0	0	0	0	0	0	0	0	0	0	0	0	0	0	0	0	0	0	0	0	0	0	0	0	0	0	0	0	0	0	0	0	0	0	0	0	0	0	0	0	0	0	0	0	0	0	0	0	0	0	0	0	0	0	0	0	0	0	0	0	0	0	0	0	0	0	0	0	0	0	0	0	0	0	0	0	0	0	0	0	0	0	0	0	66	0	0	0	0	0	0	0	0	0	0	0	0	0	0	0	0	0	0	0	0	0	0	0	0	0	0	0	0	0	0	0	0	0	0	0	0	0	0	0	0	0	0	0	305	0	0	0	0	0	0	0	0	0	0	0	OTU_1220	k__Fungi	p__Ascomycota	c__Dothideomycetes	o__Pleosporales	f__Coniothyriaceae	g__Coniothyrium	s__Coniothyrium_sp	OTU_1220	CGAAATGCGATAAGTAGTGTGAATTGCAGAATTCAGTGAATCATCGAATCTTTGAACGCACATTGCGCCCCTTGGTATTCCATGGGGCATGCCTGTTCGAGCGTCATCTACACCCTCAAGCACTGCTTGGTGTTGGGCGTCTGTCCCGCCTTTGCGCGTGGACTCGCCCCAAAGTCATTGGCAGCGGTCTCTGGCACCTCAACGCGCAGTACAATGCGTCCGTCGGGGTGCCGTGGGCGCGACCATAAGCTATTTACCGTCTTTGACCTCGGATCAGGTAGGGATACCCGCTGAACTTAA	100	Coniothyrium	plant_pathogen
OTU_1227	0	0	0	0	0	0	0	0	0	0	0	0	0	0	0	0	0	0	0	0	0	0	0	0	0	174	0	0	0	4	0	0	0	0	0	0	0	0	0	0	0	0	0	0	0	0	0	0	0	9	0	0	0	0	0	0	0	0	0	0	0	0	0	0	0	0	0	0	0	0	0	0	0	0	0	0	0	0	0	0	0	0	0	0	11	0	0	0	0	0	0	0	0	0	0	0	14	0	0	0	0	0	3	0	0	0	0	0	0	0	4	0	3	0	0	0	0	0	0	0	0	0	0	0	0	0	0	62	17	0	0	0	0	0	0	0	0	0	0	58	4	11	0	0	0	0	0	0	0	0	0	0	0	0	0	0	0	0	0	0	0	0	0	0	0	0	0	0	0	0	0	0	0	0	0	0	0	0	0	0	0	0	0	0	0	0	0	0	0	0	0	0	0	0	0	0	0	0	0	0	0	0	0	0	0	0	0	0	0	0	0	0	0	0	0	0	0	0	0	0	0	0	0	0	0	0	0	0	0	0	0	0	0	0	0	0	0	0	0	0	0	0	0	0	0	174	0	0	20	0	0	0	0	OTU_1227	k__Fungi	p__Fungi_phy_Incertae_sedis	c__Fungi_cls_Incertae_sedis	o__Fungi_ord_Incertae_sedis	f__Fungi_fam_Incertae_sedis	g__Fungi_gen_Incertae_sedis	s__Fungi_sp	OTU_1227	CGAAATGCGATAAGTAATGCGAATTGCAGAATTCAGCGAGTCATCGAATCTTTGAACGCACATTGCGCCCGGCGGCAATCCGCCGGGCATGCCTGTCCGAGCGTCATTTCAACCCTCGAACCCCCTGTGGGATCGGTGTTGAGGATCTGCAGCGGCTCCTCCCCCCCGGGGGAGCGAGCCTGCAGGCCTCCAAATTCATCGGCGGACCCACCGACGGCTCCTGCGCAGTGGCACTGTTTCTCGCAGGAAACCGGCGGCGGCGCCCGGCCGCTAAAGCCCCAACTATCACAGTTTTGGTTGACCTCGGATCAGGTAGGGTTACCCGCTGAACTTAA	99.104	Fungi_gen_Incertae_sedis	#N/A
OTU_1228	0	0	0	0	0	0	0	0	0	0	0	0	0	0	0	0	0	40	0	0	12	0	0	0	0	0	0	0	0	0	0	0	0	0	0	0	0	0	0	0	0	0	0	0	0	0	0	0	0	0	0	0	0	0	0	0	0	0	0	0	0	0	0	0	0	0	0	0	0	0	0	0	0	0	0	0	0	0	0	0	0	0	0	0	0	0	0	0	0	0	0	0	0	0	0	0	0	0	0	0	0	0	0	0	0	0	0	0	0	0	0	0	0	0	0	0	0	0	0	0	0	0	0	0	0	0	0	0	0	0	0	0	0	0	0	0	0	0	0	0	0	0	0	0	0	0	0	0	0	0	0	0	0	0	0	0	0	0	0	0	0	0	0	0	0	0	0	0	0	0	0	0	0	0	0	0	0	0	0	0	0	0	0	0	0	0	0	0	0	0	0	0	0	0	0	0	0	0	0	0	0	0	0	0	0	0	0	0	0	0	0	0	0	0	0	0	0	0	0	0	0	0	0	0	0	0	0	0	0	0	0	0	0	0	0	0	0	0	0	0	7	0	0	0	121	0	0	0	0	431	0	0	0	OTU_1228	k__Fungi	p__Fungi_phy_Incertae_sedis	c__Fungi_cls_Incertae_sedis	o__Fungi_ord_Incertae_sedis	f__Fungi_fam_Incertae_sedis	g__Fungi_gen_Incertae_sedis	s__Fungi_sp	OTU_1228	CGAAATGCGATAAGTAGTGTGAATTGCAGATTTCAGTGAATCATCGAATCTTTGAACGCACATTGCGCCCTTTGGTATTCCGAAGGGCATGCCTGTCTGAGCGTCAATAAATCAATCAAACCTTGGTTTGGTATTGGGAGAAGTGGTTTTGCCTCTCTCCTTTAAGCTATTGGCGACACTATTTAGCTTGTAAGATGTAGTAAGTAATTCCTCATCAAAGCAACTGAATGGCTGTCTGCCAAACGAACGATTTATTTTACAGCTTGACCTCAGATCAGGTAGGGATACCCCCTGAACTTAA	99.336	Fungi_gen_Incertae_sedis	#N/A
OTU_1230	0	0	0	0	0	0	0	0	0	0	0	0	0	0	0	0	0	0	0	0	0	0	0	0	0	0	0	0	0	0	0	0	0	0	0	0	0	0	0	0	0	0	0	0	0	0	0	0	0	0	0	0	0	0	0	0	0	0	0	0	0	0	0	0	0	0	0	0	0	0	0	0	0	0	0	0	0	0	0	0	0	0	0	0	0	0	0	0	0	0	0	0	0	0	0	0	0	0	0	0	0	0	0	0	0	0	0	0	0	0	0	0	0	0	0	0	0	0	0	0	0	0	0	0	0	0	0	0	0	0	0	0	0	0	0	0	0	0	0	0	0	0	0	0	0	0	0	0	0	0	0	0	0	0	0	0	0	0	0	0	0	0	0	0	0	0	0	0	0	0	0	0	0	0	0	0	0	0	0	0	0	0	0	0	0	0	0	0	0	0	0	0	0	0	0	0	0	0	0	0	0	0	0	0	0	0	0	0	0	0	0	0	0	0	0	0	0	0	0	353	0	0	0	0	0	0	0	0	0	0	0	0	0	0	0	0	0	0	0	0	0	0	180	0	0	0	0	0	0	0	0	0	0	OTU_1230	k__Fungi	p__Sanchytriomycota	c__Sanchytriomycetes	o__Sanchytriales	f__Sanchytriaceae	g__Sanchytriaceae_gen_Incertae_sedis	s__Sanchytriaceae_sp	OTU_1230	CAAACTGCGATAAGCAATGCGAAACGCAGTTGTTCGTGAGTCATCCGGTATTCGAACGCACATGGCAGGTCTTCGGACCTACGTCTGGTTGAGGGTCTTTTATTCTCCATTTCGGTGGGATGTGAAAGGGCTCTTGGCTCTTTTTAAAGGCAGGGTAACTTGTACCGCAACCGTTTGGTGGACAATCGAGCGGGTAAGGTGGCAAGCGAGTGCTGGTAAGCAGCGTTCATTTTACTTTGACCTCAACTCAGACGAGACTACCCGCTGAACTTAA	90.942	Sanchytriaceae_gen_Incertae_sedis	#N/A
OTU_1232	0	0	0	0	0	0	0	0	0	0	0	0	0	0	0	0	0	0	0	0	0	0	0	0	0	0	0	0	0	0	0	0	0	0	0	0	0	0	0	0	0	0	0	0	0	0	0	0	0	0	0	0	0	0	0	0	0	0	99	0	0	0	0	0	0	0	0	0	0	0	0	0	0	0	0	0	0	0	0	0	0	0	0	0	0	0	0	0	0	0	38	0	0	0	0	0	0	0	0	0	0	0	0	0	0	0	0	0	0	0	0	0	0	0	0	0	0	0	0	0	0	0	0	9	0	0	0	0	0	0	0	0	0	0	0	0	0	0	0	0	0	0	0	0	0	0	0	0	0	0	0	0	0	0	0	0	117	0	69	0	0	0	0	0	0	0	0	0	0	0	0	0	0	0	0	0	0	0	0	0	0	0	228	0	0	0	0	0	0	0	0	0	0	0	0	0	0	34	0	0	0	0	0	0	0	0	0	0	0	0	0	0	0	0	0	0	0	0	0	0	0	0	0	0	0	0	0	0	0	0	0	0	0	0	0	0	0	0	0	0	0	0	0	0	0	0	0	0	0	0	0	0	0	OTU_1232	k__Fungi	p__Basidiomycota	c__Agaricomycetes	o__Russulales	f__Peniophoraceae	g__Peniophora	s__Peniophora_rufomarginata	OTU_1232	CGAAATGCGATAAGTAATGTGAATTGCAGAATTCAGTGAATCATCGAATCTTTGAACGCACCTTGCGCCCTTTGGCATTCCGAAGGGCACGCCTGTTTGAGTGTCGTGAACTCCTCCACCCTCACCTTTTTCGGAAGGTCGTCGGGCTGGGATTTGGGAGCTTGCGGGTCCCTGGCCGATCCGCTCTCCTTGAATACATTAGCAAAGCCCTTGCGGCCTTGGTGTGATAGTAATCTACGCCTCGGCTTAGCGAACGTATGGGAATTGCTTCTAACCGTCTCGCAAGAGACAGCTTTACCAACTTGACCTCAAATCAGGCGGGACTACCCGCTGAACTTAA	100	Peniophora	wood_saprotroph
OTU_1233	0	0	0	0	0	0	0	0	0	0	0	0	0	0	0	0	0	0	0	0	0	0	0	0	0	0	0	0	0	0	0	0	0	0	0	0	0	0	0	0	0	0	0	0	0	0	0	0	0	0	0	0	0	0	0	0	0	0	0	0	0	0	0	0	0	0	0	0	0	0	0	0	0	0	0	0	0	0	0	0	0	0	0	0	0	0	0	0	0	0	0	0	0	0	3	0	0	0	0	0	0	0	0	0	0	0	0	0	0	0	0	0	0	0	0	0	0	0	0	0	0	0	0	0	0	0	0	0	0	0	0	0	0	0	0	0	0	0	0	0	0	0	0	0	0	0	0	0	0	0	0	0	0	0	0	0	0	0	0	0	0	0	0	0	0	0	0	0	0	0	0	0	0	0	0	0	0	0	0	0	0	0	0	0	0	0	0	0	0	0	0	0	0	0	0	0	0	0	0	0	0	0	0	0	0	0	0	0	0	0	0	0	0	0	0	0	0	0	0	0	0	0	0	0	0	0	0	0	0	0	0	0	0	0	0	0	0	0	0	0	0	0	574	0	0	0	0	0	0	0	0	0	0	OTU_1233	k__Fungi	p__Fungi_phy_Incertae_sedis	c__Fungi_cls_Incertae_sedis	o__Fungi_ord_Incertae_sedis	f__Fungi_fam_Incertae_sedis	g__Fungi_gen_Incertae_sedis	s__Fungi_sp	OTU_1233	TGAAATGCGAAAAGTAATGCGATTTGCATGAATCTGTGAGTCATCAAGTCTTTGAACGCACCTTGCACCTTATGAGCAATCGTAAGGTATACCTGTTTGAGAATCGTAAAAAACCATCTCTCCCTTTGGGGAGGGGATTTGCTGGAATTGAACCTCCGGTTAAAAGTATTAGGTTTGGATCAGGCTAGTGGCCTGGGACATTGTGTGCTAGAGACGAGAGTCTTCTCACAGTGCGTCCTGGGTCATCAAAGCTAGCCTGTGGTAGAGCCTTTAACAGCGCAGTGTGGGGGTTGATGGTCGAGGGTCAAATCTCGGCTTCAGTCTTCCTCTGGCTACTTTTCTCTTTGATCTCAAATCAGGTAAGGCTACCCGCTGAACTTAA	97.906	Fungi_gen_Incertae_sedis	#N/A
OTU_1238	0	0	0	0	0	0	0	0	0	0	0	0	0	0	0	0	0	0	0	0	0	0	0	0	0	0	0	0	0	0	0	0	0	0	0	0	0	0	0	0	0	0	0	0	0	0	0	0	0	0	0	0	0	0	0	0	0	0	0	0	0	0	0	0	0	0	0	0	0	0	0	0	0	0	0	0	0	0	0	0	0	0	0	0	0	0	0	0	0	0	0	0	0	0	0	0	0	0	0	0	0	0	0	0	0	0	0	0	0	0	0	0	3	0	0	0	0	0	0	0	0	0	0	0	0	0	0	0	0	0	0	0	0	0	0	0	0	0	0	0	0	0	0	0	0	0	0	0	0	0	0	0	0	0	0	0	0	0	0	0	0	0	0	0	0	0	0	0	0	0	0	0	0	0	0	0	0	0	0	0	0	0	0	0	0	0	0	0	0	0	0	0	0	0	0	0	0	0	0	0	0	0	0	0	0	0	0	0	0	0	0	502	0	0	0	0	0	0	0	0	0	24	0	0	0	0	0	0	0	0	0	0	0	0	0	0	0	0	0	0	0	0	0	0	0	0	0	0	0	0	0	0	0	OTU_1238	k__Fungi	p__Rozellomycota	c__Rozellomycotina_cls_Incertae_sedis	o__GS10	f__GS10_fam_Incertae_sedis	g__GS10_gen_Incertae_sedis	s__GS10_sp	OTU_1238	TAATGTGCGAAAAGTAATGCGAATTGCATACCTCTGCGAGTCATCTAGTCTTTGAACGCAAATGGCACTGCTACGACGAGTGGCAGTATGTCTGTTTGAGAACCGCAAAACACATCACCACATTTAAGTGGTGGATATGTCCCAATGTGTATATGCATATTGGGATTAAAGTGATAGTGTTGTGAGCACTCTAAGAATATGTGATAATCATTCATCTTCCAAGAGTGCATGACGTGTATTATTTGTGAAATGTACGTTTGTATGTGTCATTTGTGATATGTGCTTTGTATGTGTCACTTGTAATGTGTTCGCGCAGCACACCCAAATATATAGAATTCTATATATACAACAATTATACGGTCTCAAATCAGACAAGATTACCCGCTGAACTTAA	99.72	GS10_gen_Incertae_sedis	#N/A
OTU_1240	0	0	0	0	0	0	0	0	0	4	0	0	0	0	0	0	0	0	0	0	419	0	0	0	0	0	0	0	0	0	10	0	0	0	0	0	0	0	0	0	0	0	0	0	0	0	0	0	0	0	5	0	0	0	0	0	0	0	0	0	0	0	0	0	0	0	0	0	0	0	0	0	0	0	0	0	0	0	0	0	0	0	0	0	0	0	0	0	0	0	0	0	0	0	0	0	0	0	0	0	0	0	0	0	0	0	0	0	0	0	0	0	0	0	0	0	0	0	0	0	0	0	0	0	0	0	0	0	0	0	0	0	0	0	0	0	0	0	0	0	0	0	0	0	0	0	0	0	0	0	0	0	0	0	0	0	0	0	0	0	0	0	0	0	0	0	0	0	0	0	0	0	0	0	0	0	0	0	0	0	0	0	0	0	0	0	0	0	0	0	0	0	0	0	0	0	0	0	0	83	0	0	0	0	0	0	0	0	0	0	0	0	0	0	0	0	0	0	0	0	0	0	0	0	0	0	0	0	0	0	0	0	0	0	0	0	0	0	0	0	50	0	21	0	0	0	0	0	0	0	46	0	0	OTU_1240	k__Fungi	p__Basidiomycota	c__Agaricomycetes	o__Agaricales	f__Agaricaceae	g__Leucoagaricus	s__Leucoagaricus_leucothites	OTU_1240	CGAAATGCGATAAGTAATGTGAATTGCAGAATTCAGTGAATCATCGAATCTTTGAACGCACCTTGCGCTCCTTGGTATTCCGAGGAGCATGCCTGTTTGAGTGTCAGTAAATTCTCAACCCCTTCAGCTTTTGTGGCTTTATGGGGCTTGGATGTGGAGGTCTTTTGCGGGCCCTTTTTGCTGGGTCGGCTCCTCTGAAATGCATTAGCGGAACCGTTTGCGATCCGTCACAGGTGTGATAATTATCTACGCCAGTGGGTCGCTCTCTGTCTTGTTCAGCTACCAACCGTCCGCAAGGACAACACCAATTACTGAACGTTTGACCTCAAATCAGGTAGGACTACCCGCTGAACTTAA	100	Leucoagaricus	soil_saprotroph
OTU_1243	0	0	0	0	0	0	0	0	0	0	0	0	0	0	0	0	0	0	0	0	0	0	0	0	0	0	0	0	0	0	0	0	0	0	0	0	0	0	0	0	0	0	0	0	0	0	0	0	0	0	0	0	0	0	0	0	0	0	0	0	0	0	0	0	0	0	0	0	0	0	0	0	0	0	0	0	0	0	0	0	0	0	0	0	0	0	0	0	0	0	0	0	0	0	0	0	0	13	0	0	0	0	0	0	0	14	0	0	0	0	0	0	0	0	0	0	0	0	0	0	0	0	0	0	0	0	0	0	0	0	0	0	0	112	0	0	0	0	0	0	0	0	0	0	0	0	0	0	0	0	0	0	0	0	0	0	0	0	0	0	0	0	218	0	0	0	0	0	0	0	0	0	0	0	0	0	0	0	0	0	0	0	0	0	0	0	0	0	0	194	0	0	0	0	0	0	0	0	0	0	44	0	0	0	0	0	0	0	0	0	0	0	0	0	0	0	0	0	0	0	0	0	0	0	0	0	0	0	0	0	0	0	0	0	0	0	0	0	0	0	0	0	0	0	0	0	0	0	0	0	0	0	0	OTU_1243	k__Fungi	p__Ascomycota	c__Dothideomycetes	o__Pleosporales	f__Pleosporales_fam_Incertae_sedis	g__Pleosporales_gen_Incertae_sedis	s__Pleosporales_sp	OTU_1243	CGAAATGCGATAAGTAGTGTGAATTGCAGAATTCAGTGAATCATCGAATCTTTGAACGCACATTGCGCCCCTCGGTACTCCGTGGGGCATGCCTGTTCGAGCGTCATTTACCCCTCAAGCATTGCTTGGTGTTGGGCGTCTGTCCCGCTTCGTGCGCGGACTCGCCCCAAAGGTATTGGCAGCGGTCGTGCCAGCTTCTCGCGCAGCACATTGCGTATAGAGGCGGTCGATTGGCGTCCACAAAGCTCACATCCACAGTTTGACCTCGGATCAGGTAGGGATACCCGCTGAACTTAA	95	Pleosporales_gen_Incertae_sedis	#N/A
OTU_1246	0	0	0	0	0	0	0	0	0	0	0	0	0	0	0	0	0	0	0	0	0	0	0	0	0	0	0	0	0	0	0	0	0	0	0	0	0	0	0	0	0	0	0	0	0	0	0	0	0	0	0	100	0	0	0	0	0	0	0	0	0	0	0	0	0	0	0	0	0	0	0	0	0	0	0	0	0	0	0	0	0	0	0	0	0	0	0	0	0	0	0	0	0	0	0	0	0	0	0	0	0	0	0	0	0	0	0	0	0	0	0	0	0	0	0	0	0	0	0	0	0	0	0	0	0	0	0	0	0	0	0	0	0	0	0	0	0	0	0	0	0	0	0	0	0	0	0	0	0	0	0	0	0	0	0	0	0	0	0	0	0	0	0	0	0	0	0	0	0	0	0	0	0	0	0	0	0	0	0	0	0	0	0	0	0	0	0	0	0	0	0	0	0	0	0	0	0	0	0	0	0	0	0	0	0	0	0	0	0	0	0	0	0	0	0	0	0	0	0	0	0	0	0	0	0	0	0	0	0	0	0	0	0	0	0	429	0	0	0	0	0	0	0	0	0	0	0	0	17	0	0	0	0	OTU_1246	k__Fungi	p__Ascomycota	c__Saccharomycetes	o__Saccharomycetales	f__Trichomonascaceae	g__Starmerella	s__Starmerella_apicola	OTU_1246	CAAAGCGCGATAGGTAATGCGAATTGCACACGTGAGTCATTGAATCTTTGAACGCACATTGCGCCATTAGGTTCTCCTAATGGCATGCTTGTTGGAGCGCCGATCTTTCTCTCATACTACTTCATTGTAGTACGAGGTTCTGCTCCTTTTAGGAGTCAAAAGAATGGAAGTGCACACGTTAGATAACTCTGTGCAGTTACTTACAATCTTTTGGCCTCCAATCAAGCAAGGCTACCCGCTGAACTTAA	100	Starmerella	nectar/tap_saprotroph
OTU_1248	9	0	0	0	0	0	14	0	0	11	0	0	0	0	22	0	0	34	0	0	0	0	0	0	0	0	0	0	0	0	0	0	0	0	0	0	0	0	0	0	0	0	0	0	0	0	0	60	0	8	0	0	0	0	0	0	0	0	0	0	0	0	34	0	0	0	0	0	0	0	0	0	0	0	0	0	0	0	0	0	0	0	0	0	0	0	0	0	0	0	0	0	0	0	0	0	0	0	0	0	0	0	0	0	0	0	0	0	0	0	0	0	0	0	0	0	89	0	0	0	0	0	0	0	0	0	0	30	0	0	0	0	0	0	0	0	0	0	0	0	0	0	0	0	0	0	0	0	0	0	0	0	0	0	0	0	0	0	0	0	0	0	0	0	0	0	0	0	0	0	0	0	0	0	0	0	0	0	0	0	0	0	0	0	0	0	0	0	0	0	0	0	0	0	0	0	7	0	0	99	0	0	0	0	31	0	0	0	0	0	0	0	120	0	0	0	0	0	0	0	0	0	0	0	0	0	0	0	0	0	0	0	0	0	0	0	0	0	0	0	0	0	0	0	0	0	0	0	65	0	29	0	0	OTU_1248	k__Fungi	p__Ascomycota	c__Dothideomycetes	o__Pleosporales	f__Lophiotremataceae	g__Lophiotrema	s__Lophiotrema_rubi	OTU_1248	CGAAATGCGATAAGTAGTGTGAATTGCAGAATTCAGTGAATCATCGAATCTTTGAACGCACATTGCGCCCTTTGGTATTCCTTAGGGCATGCCTGTTCGAGCGTCATTTCAAACTTCAAGCCCCCCCTTTAGCTTGGTGTTGGGCGTCTGTCCTCCCCCCGGGACTCGCCTCAAATGCATTGGCAGCCGGCACGTTGGCTTCGAGCGCAGCAGAAACGCGCGCGGCGTCCGACGGTGCCTGGCTCTCCAGGAAGCCTCCACCTCAAGTTTGACCTCGGATCAGGTAGGGATACCCGCTGAACTTAA	100	Lophiotrema	wood_saprotroph
OTU_1251	0	0	0	0	0	0	0	0	0	237	115	0	0	0	0	0	0	0	0	0	0	2	0	0	29	0	0	0	0	0	0	0	0	0	0	0	0	0	0	0	0	0	0	0	0	0	0	2	0	0	0	0	0	0	0	0	0	0	0	0	0	0	3	0	0	0	9	0	0	0	0	0	0	0	228	0	0	0	0	0	0	0	0	0	0	0	0	0	0	0	0	0	0	0	0	0	0	0	0	0	0	0	0	0	0	0	0	0	0	0	0	0	0	0	0	0	0	0	0	0	0	0	0	0	0	0	0	0	0	0	0	0	0	0	0	0	0	0	0	0	0	0	0	0	0	0	0	0	0	0	0	0	0	0	0	0	0	0	0	0	0	0	0	0	0	0	0	0	0	0	0	0	0	0	0	0	0	0	0	0	0	0	0	0	0	0	0	0	0	0	0	0	0	0	0	0	0	0	0	0	13	0	0	0	0	0	0	0	0	0	0	0	0	0	0	0	0	0	0	0	0	0	0	0	0	0	0	22	0	0	0	0	0	0	0	0	0	0	0	0	0	0	0	0	0	0	0	0	0	0	0	0	0	OTU_1251	k__Fungi	p__Ascomycota	c__Sordariomycetes	o__Hypocreales	f__Nectriaceae	g__Thyronectria	s__Thyronectria_sp	OTU_1251	CGAAATGCGATAAGTAATGTGAATTGCAGAATTCAGTGAATCATCGAATCTTTGAACGCACATTGCGCCCGCCAGTATTCTGGCGGGCATGCCTGTTCGAGCGTCATTTCAACCCTCAGGCCCCGCCTGGCGTTGGGGATCGGCGCGGCCCTCTCCGGGCTGCCGGCCCCGAAAACTAGTGGCGGTCTCGCTGTAGTCCTCCTCTGCGCAGTAGCAACGCTCGCACTGGAACTCGGCGCGGCCACGCCGTAAAACACCCCACTTCTGAAAGTTGACCTCGGATCAGGTAGGAATACCCGCTGAACTTAA	100	Thyronectria	plant_pathogen
OTU_1254	0	0	2	0	0	0	0	0	0	0	0	0	0	0	0	0	0	0	0	0	0	0	0	0	0	0	0	0	0	0	0	0	0	0	0	0	0	5	0	10	0	0	0	0	0	3	0	0	0	0	0	0	0	0	0	0	0	0	0	0	0	0	0	0	0	0	0	0	0	0	0	0	0	0	0	0	0	0	0	0	0	0	0	0	0	0	0	67	0	0	0	0	0	0	0	0	0	0	0	0	0	0	0	0	0	0	0	0	0	0	0	0	0	3	0	11	0	0	0	0	0	0	0	0	7	0	0	0	0	0	0	0	0	0	0	0	0	0	14	0	0	0	0	0	0	0	0	0	0	0	0	0	0	0	0	0	0	11	0	0	0	0	0	0	0	0	0	0	0	0	0	0	0	0	0	0	0	0	78	0	0	0	0	148	0	0	0	0	0	0	0	0	0	0	0	0	0	0	0	0	0	0	0	0	0	0	0	0	0	0	0	0	0	0	0	0	0	0	0	0	0	0	0	0	0	5	0	0	0	21	0	0	0	0	0	37	0	0	0	0	0	0	0	0	0	0	0	0	146	8	0	0	104	OTU_1254	k__Fungi	p__Basidiomycota	c__Tremellomycetes	o__Tremellales	f__Bulleribasidiaceae	g__Vishniacozyma	s__Vishniacozyma_sp	OTU_1254	CGAAATGCGATAAGTAATGTGAATTGCAGAATTCAGTGAATCATCGAATCTTTGAACGCACCTTGCGCCCTCTGGTATTCCGGAGGGCATGCCTGTTTGAGTGTCATGAACACCTCACCCCCTCGGGTTTCCGATCGGGTGGATTTGGGTGCTGCCAGTTACATGGCTCGCCTTAAACGCATTAGCGGTTGTTGACGTAATAAGTTTCGTCTTGTCGACCGCTTCTAATCTCCTTCGGGATGTCTTTCGGGACACTTCATGATCTGACCTCAAATCAGGTAGGACTACCCGCTGAACTTAA	100	Vishniacozyma	soil_saprotroph
OTU_1259	0	0	0	0	0	0	0	0	0	0	0	0	0	0	0	0	0	0	0	0	0	0	0	0	0	0	0	0	0	0	0	0	0	0	0	0	0	0	0	0	0	0	0	0	0	0	0	0	0	0	0	0	0	0	0	0	0	0	0	0	0	0	0	0	0	0	0	0	0	0	0	0	0	0	0	0	0	0	0	0	0	0	0	0	0	0	0	0	0	0	0	0	0	0	0	0	0	0	0	0	0	0	0	101	0	0	0	0	0	0	0	0	0	0	0	0	159	0	0	0	0	0	0	0	0	0	0	0	0	0	0	0	0	0	0	0	0	0	0	0	0	0	0	0	0	0	0	0	0	0	0	0	0	0	0	0	0	0	0	0	0	0	0	0	0	0	0	0	0	0	0	0	0	0	0	0	0	0	0	0	0	0	0	0	0	0	0	0	0	0	0	0	0	0	0	0	0	0	0	0	0	0	0	0	0	0	0	0	0	0	0	0	0	0	0	0	0	0	0	0	0	0	0	0	0	0	0	41	0	0	0	0	0	0	0	143	0	0	0	0	0	0	0	0	0	0	0	0	122	0	0	0	0	OTU_1259	k__Fungi	p__Ascomycota	c__Arthoniomycetes	o__Lichenostigmatales	f__Phaeococcomycetaceae	g__Phaeococcomyces	s__Phaeococcomyces_sp	OTU_1259	CGAAATGCGATAAGTAATGTGAATTGCAGAATTCAGTGAATCATCGAATCTTTGAACGCACATTGCGCCCACTGGTATTCCGGTGGGCATGCCTGTTCGAGCGTCATTATCAACCATCAAGCTCTGCTTGGCATTGAGTGTCACCTCCCCCCCACGGGGTGGGCGCGCTTCAAACCGGTCGGCGGTGGCTCAGGCCTCTTAAGCGTTAGTAATACTTCCCGCTTCTAGAGCCTGTGGTCGCCCGCCTCCAAAACCCAACACCTCAAGGTTGACCTCGGATCAGGTAGGGATACCCGCTGAACTTAA	100	Phaeococcomyces	unspecified_saprotroph
OTU_126	0	0	0	0	0	0	0	0	0	0	0	0	0	0	0	0	0	0	0	0	0	0	0	0	0	20	0	0	0	0	0	0	0	0	0	0	0	0	0	0	244	0	0	0	0	0	0	0	0	0	0	0	0	14	0	0	0	0	0	0	0	0	0	0	0	0	0	0	0	0	0	0	0	0	0	0	0	0	0	0	0	0	0	0	255	0	0	0	0	0	0	0	148	0	0	0	0	0	0	0	0	0	0	0	0	0	0	11	7	0	197	0	0	0	0	0	0	0	0	0	0	0	0	0	0	0	0	33	0	0	0	0	0	0	0	0	0	0	0	0	0	0	0	0	0	0	0	0	274	0	0	10	17	0	0	0	0	0	0	0	0	0	0	0	0	0	0	0	0	0	0	20	0	0	0	0	0	0	0	9136	0	0	0	0	0	0	0	0	0	0	0	0	0	0	0	0	0	0	0	0	0	0	0	0	0	85	0	0	0	25	0	0	0	0	0	0	0	0	0	0	72	0	0	0	0	0	0	52	0	57	0	0	0	0	0	0	0	0	0	0	0	0	0	0	0	0	0	0	0	0	0	0	0	OTU_126	k__Fungi	p__Ascomycota	c__Pezizomycetes	o__Pezizales	f__Pezizales_fam_Incertae_sedis	g__Boubovia	s__Boubovia_sp	OTU_126	CGAAATGCGATAAGTAGTGTGAATTGCAGAATTCAGTGAATCATCGAATCTTTGAACGCACATTGCGCCTTATGGTAGTCCGTAAGGCATGCCTGTTCGAACGTCATCAAACCCCTCGAGTCCTCTGGCCTTTGCGGGCCACGTGGAGCCTCGGTCGTGCCCGTGGCGGATCGGTTCACACCGGTCCTCCTGGGCGAAATGCATCGTGCTGACCCACCGGTCGCCAAAGCGTAGTAGGCCTAAACAGCTCTCGCCTGGCAGCAGATCCGGTTTGGCGTCACGCCGTCCAACCCAATTCACCCCAGAGTTTGACTTCGGATCAGGTAGGGATACCCGCTGAACTTAA	99.02	Boubovia	soil_saprotroph
OTU_1263	0	0	0	0	0	0	0	0	0	0	0	0	0	0	0	0	0	0	0	0	0	0	0	0	0	0	0	0	0	0	0	0	0	0	0	0	0	0	0	0	0	0	0	0	0	0	0	0	0	0	0	0	0	0	0	0	0	0	0	0	0	0	0	0	0	0	0	0	0	0	0	0	0	0	0	0	0	0	0	0	0	0	0	0	0	0	0	0	0	0	0	0	0	0	0	0	0	0	0	0	0	0	0	0	0	0	0	0	0	0	0	0	0	0	0	0	0	0	0	0	0	0	0	0	0	0	0	0	0	0	0	0	0	0	0	0	0	0	0	0	0	0	0	0	0	0	0	0	0	0	0	0	0	0	0	0	0	0	0	0	0	0	0	0	0	0	0	0	0	0	0	0	0	0	0	0	0	0	0	0	0	0	0	0	0	0	0	0	0	0	0	0	0	0	0	0	0	0	0	0	0	0	0	0	0	0	0	0	0	0	0	0	0	0	0	0	0	0	0	0	0	0	0	0	0	0	0	0	22	0	0	0	0	0	0	72	0	0	0	0	0	0	0	195	0	0	0	0	286	0	86	0	0	OTU_1263	k__Fungi	p__Ascomycota	c__Dothideomycetes	o__Pleosporales	f__Didymellaceae	g__Stagonosporopsis	s__Stagonosporopsis_sp	OTU_1263	CGAAATGCGATAAGTAGTGTGAATTGCAGAATTCAGTGAATCATCGAATCTTTGAACGCACATTGCGCCCCTTGGTATTCCATGGGGCATGCCTGTTCGAGCGTCATTTGTACCTTCAAGCTTTGCTTGGTGTTGGGTGTTTGTCTCGCCTCTGCGCGCAGACTCGCCTCAAAACGATTGGCAGCCGGCGTATTGATTTCGGAGCGCAGTACATCTCGCGCTTTGTAGTCTCAACGACGACGTCCAAAAAGTACTTTTTTCACTCTTGACCTCGGATCAGGTAGGGATACCCGCTGAACTTAA	100	Stagonosporopsis	plant_pathogen
OTU_1264	0	0	0	0	0	0	0	0	0	0	0	0	0	0	0	0	0	0	0	0	0	0	0	0	0	0	0	0	0	0	0	0	0	0	0	0	0	0	0	0	0	0	0	0	0	0	0	0	0	0	0	0	0	10	0	0	0	0	0	0	0	0	0	0	0	0	0	0	0	0	0	0	0	0	0	0	0	0	0	0	0	0	0	0	0	0	0	0	0	0	0	0	0	0	0	0	0	0	0	0	0	0	0	0	0	0	0	0	0	0	0	0	0	0	122	0	0	0	0	0	0	0	0	0	0	0	0	0	0	6	0	0	0	0	0	14	0	0	10	0	0	0	0	0	0	0	0	0	0	0	0	0	0	0	0	0	0	0	0	18	0	0	0	0	0	17	0	0	0	6	0	0	5	0	0	0	0	14	0	0	0	0	0	53	0	0	0	10	0	0	5	0	0	0	11	0	0	0	0	0	0	23	0	0	0	0	5	0	0	0	0	0	0	18	0	0	0	33	0	0	11	0	21	0	0	0	0	0	0	0	0	0	0	15	0	0	0	0	0	0	0	0	0	196	0	0	0	0	7	0	21	0	0	OTU_1264	k__Fungi	p__Chytridiomycota	c__Spizellomycetes	o__Spizellomycetales	f__Spizellomycetales_fam_Incertae_sedis	g__Spizellomycetales_gen_Incertae_sedis	s__Spizellomycetales_sp	OTU_1264	CGAATTGCGATAAGTAATGTGAATTGCAGAATTCAGTGAATCATCAAATCTTTGAACGCACATTGCGCTCCTTGGTATTCCGGGGAGCATGCCTGTTTGAGAATCAATAAATCTCTCACCACCGGATTCTGCTTGATTGCTAGATACGGAGGTGGATTTGAGTCCTTTGCGTTCCCTCGGGAATGCAATGACTTTAAATTCAATGTCTGCAGCTTTCTTCTGACGGGGAATGGCTTTGAGTGCATGAACTGTTTTAATTAACTTAGATTTCACTCTTGTAAGCTTTCATTCCTAATGTCTGGTGGATGCGCTGTTGGACCCAACCATTACATCTTTGCATGGATAGATTGAGTTCTGACTATGCATTGAATACTTGGTCTCAAATCAGGTAGGAAAACCCGCTGAACTTAA	100	Spizellomycetales_gen_Incertae_sedis	#N/A
OTU_1265	0	0	0	0	0	0	0	0	0	0	0	0	0	0	0	16	0	0	0	0	0	0	0	0	0	0	0	0	0	0	0	0	0	0	3	0	0	0	0	0	0	0	0	0	0	0	0	0	0	0	24	0	0	0	0	0	0	0	0	0	0	0	0	0	0	0	0	0	0	0	0	0	0	0	0	0	0	0	0	0	0	0	0	0	0	0	0	0	0	0	0	0	0	0	0	0	0	0	0	21	0	0	0	0	0	0	0	0	0	0	0	0	0	0	0	0	0	0	10	0	0	0	0	0	0	0	0	0	0	0	35	0	0	0	0	0	165	0	0	0	0	0	0	0	0	0	0	0	0	0	0	62	0	30	0	0	0	0	0	4	0	0	0	0	0	0	0	0	0	0	0	0	0	0	0	0	0	0	0	0	0	0	0	0	0	0	0	0	0	0	0	0	0	0	0	0	0	0	0	0	0	0	0	0	21	0	0	0	0	0	0	0	0	0	0	0	0	0	0	0	0	0	0	0	0	0	0	0	0	0	0	0	0	113	0	0	0	0	0	0	0	0	0	0	16	0	0	0	0	0	0	0	0	OTU_1265	k__Fungi	p__Rozellomycota	c__Rozellomycota_cls_Incertae_sedis	o__Rozellomycota_ord_Incertae_sedis	f__Rozellomycota_fam_Incertae_sedis	g__Rozellomycota_gen_Incertae_sedis	s__Rozellomycota_sp	OTU_1265	TAAAGTGCGATATCTAGTGCGATTTGCATGAATCTGTGAGTCATCGAGTCTTTGAACGCAACTTGCGCCACTTGGGCAACCAAGTGGCATGTCTGTTTGAGTATCACAAACCTCTTTATTCCAAGTTTGGAATAGATTTGAAGGCTTTGGAGTTTCCAATCCTTTGAAATAAAGTTTGTTGGTGATTGATTTGGTCACTACCATGTGCTAAAGGCTTTTAGTCTTGTCATGTTAATGATCATAGTCAGCCCATTGCAAAGCTAATCACTTTGCAAAACTACCTTTAATGGTCTCAAATCAGGCAAGACTACCCGCTGAACTTAA	96.353	Rozellomycota_gen_Incertae_sedis	#N/A
OTU_1274	0	0	0	0	0	0	0	0	0	0	0	0	0	0	0	0	0	0	0	0	0	0	0	0	0	0	0	0	0	0	0	0	0	0	0	0	0	0	0	0	0	0	0	0	0	0	0	0	0	0	0	0	0	0	0	0	0	0	32	0	0	0	0	0	0	0	0	0	0	0	0	0	0	0	0	0	0	0	0	0	0	0	0	0	0	0	0	0	0	0	0	0	0	0	0	0	0	0	0	0	0	0	9	0	0	0	0	0	0	0	0	0	0	0	0	0	0	0	0	0	0	0	0	0	0	0	0	0	0	0	0	0	0	0	0	0	0	0	0	0	0	0	0	0	0	13	0	0	0	0	0	0	0	0	0	0	0	0	0	0	0	0	0	0	0	0	0	0	0	0	0	0	0	0	0	0	0	0	0	0	0	0	0	0	0	0	0	0	0	0	0	0	0	0	0	0	0	0	0	0	0	0	0	0	0	0	0	0	0	0	0	0	0	0	0	0	0	0	0	0	0	0	0	0	0	0	0	0	0	0	0	0	0	0	0	0	0	0	518	0	0	0	0	0	0	0	0	0	0	0	0	0	0	OTU_1274	k__Fungi	p__Ascomycota	c__Eurotiomycetes	o__Eurotiales	f__Eurotiales_fam_Incertae_sedis	g__Eurotiales_gen_Incertae_sedis	s__Eurotiales_sp	OTU_1274	CGAAATGCGATACGTAATGTGAATTGCAGAATTCAGTGAATCATCGAGTCTTTGAACGCACATTGCGCCCCCTGGTATTCCGGGGGGCATGCCTGTCCGAGCGTCATTGCTGCCCTCAAGCACGGCTTGTGTGTTGGGCCCCCGTCCCCCTGTTCTAGGGGGGGACGGGCCCGAAAGGCAGCGGCGGCACCGTGTCCGGTCCTCGAGCGTATGGGAAGCAACTTTTTGTCACCCGCTCCTGTAGGCCCGGCCGGCGGCCTGCCCAACCCCCATCAATCTTTTTTTAACCAGGTTGACCTCGGATCAGGTAGGGATACCCGCTGAACTTAA	100	Eurotiales_gen_Incertae_sedis	#N/A
OTU_1275	0	0	0	0	0	0	0	0	0	0	0	0	0	0	0	0	0	0	0	0	0	0	0	0	0	0	0	0	0	0	0	0	0	0	0	0	0	0	0	0	0	0	0	0	0	0	0	0	0	0	0	0	0	0	0	0	0	0	0	0	0	0	0	0	0	0	0	0	0	0	0	0	0	0	0	0	0	0	0	0	0	0	0	28	0	0	0	0	0	0	0	0	0	0	135	0	65	0	10	0	0	0	0	0	0	3	0	0	32	0	0	0	0	0	0	0	0	0	0	0	0	0	0	0	0	0	0	0	0	0	0	0	0	0	0	0	0	0	0	0	0	0	0	0	0	0	0	0	0	0	0	0	0	37	0	0	0	0	0	52	0	0	0	0	0	0	0	0	0	0	0	0	0	0	0	0	0	0	0	0	0	0	0	0	0	0	0	0	0	0	0	0	0	0	0	34	23	0	0	0	0	0	0	0	0	0	0	0	0	0	0	0	51	0	0	0	0	0	0	0	0	0	0	0	0	0	0	184	0	0	0	0	0	0	0	0	0	0	0	0	0	0	0	0	0	0	0	0	0	0	0	0	0	OTU_1275	k__Fungi	p__Ascomycota	c__Eurotiomycetes	o__Verrucariales	f__Verrucariaceae	g__Psoroglaena	s__Psoroglaena_abscondita	OTU_1275	CGAAATGCGAAAAGTAATGCGAATTGCAGAATTCCGTGAGTCATCGAATCTTTGAACGCACATTGCGCCCCCTGGTATTCCGGAGGGCATGCCTGTCCGAGCGTCAGTATCCATCTCAAGCTTGGCTTGTCGTTGGGCGGACCTATTTGGTCCCCCTGAAAAATAGCGGCGGCACCGCTTCGGTCGCATCGCAACGAGCTTCGGCACGCGGTGCGGCCCCAGTGGCCCGCCTCCAACCTTTAGGTTGACCTCGGATCAGACAGGATTACCCGCTGAACTTAA	99.291	Psoroglaena	lichenized
OTU_1280	0	0	7	0	0	0	0	0	0	0	0	0	0	0	0	0	0	0	0	0	0	0	0	0	0	0	0	0	0	0	0	0	0	0	0	0	0	0	0	0	0	0	0	0	0	0	0	0	0	0	0	0	0	0	0	0	0	0	0	0	0	0	0	0	0	0	0	0	0	0	0	0	0	0	0	0	0	0	0	0	0	0	0	0	0	0	0	0	0	0	0	0	0	0	3	0	0	0	0	0	0	0	0	0	208	0	0	0	0	0	0	0	0	0	0	0	0	0	0	0	0	0	0	0	0	0	0	0	0	0	0	0	0	0	0	0	0	0	0	0	0	0	0	0	0	0	0	0	0	0	0	0	0	0	0	0	0	0	0	64	0	0	0	0	0	0	5	0	0	0	5	0	0	0	0	0	0	0	0	0	0	0	0	0	0	0	0	0	9	0	0	0	0	0	0	0	0	0	0	0	0	259	0	0	0	0	0	0	0	0	0	0	0	0	0	0	0	0	0	0	0	0	0	0	0	0	0	0	0	0	0	0	0	0	0	0	0	0	0	0	0	0	0	0	0	0	0	0	0	0	0	0	16	OTU_1280	k__Fungi	p__Fungi_phy_Incertae_sedis	c__Fungi_cls_Incertae_sedis	o__Fungi_ord_Incertae_sedis	f__Fungi_fam_Incertae_sedis	g__Fungi_gen_Incertae_sedis	s__Fungi_sp	OTU_1280	CGAAATGCGATAAGTAATGTGAATTGCAGATTTCAGTGAATCATCGAATCTTTGAACGCACCTTGCGCCTTGTGGTATTCCACAAGGCATGCCCGTTTGAGTGTCATTGAATCATCAAACCTACATCATTTTTTGTTGTTAGGCTTTGGTCTTTGAGGGTTTTTGCGGGCTCTTAACAGAGTCGGCTCCCTTTAAATTTATTAGCGAGACTTCCCTCTGCTGACCGTCTCCGGCGTGATAATTATCTGCGTCGAAGTTTGCGGTTCTCGTTGGGCTTGCTTCTAATCGTCTGTTTACGGACAACTAGGATTTGAAAAAGCGCATATATGCACTATTTCCTCTTCCGAACTCTTTTGACCTCAAATCGGGTAGGACTACCCGCTGAACTTAA	98.465	Fungi_gen_Incertae_sedis	#N/A
OTU_1283	0	0	0	0	0	0	0	0	0	0	0	0	0	0	0	0	0	0	0	0	0	0	0	0	0	0	0	0	0	0	0	0	0	0	0	0	0	0	0	0	0	0	40	0	0	0	0	0	0	0	0	0	0	0	0	0	0	0	0	0	0	0	0	0	0	0	0	0	0	0	0	0	0	0	0	0	0	0	0	0	0	0	0	0	0	0	0	0	0	0	0	61	0	0	0	0	0	0	0	0	0	0	0	0	0	0	0	0	0	0	0	0	0	0	0	0	0	0	0	0	0	0	0	0	0	0	0	0	0	0	0	0	0	0	0	0	0	0	0	0	0	0	5	0	0	0	0	0	0	0	0	0	0	0	0	0	0	0	0	0	0	0	0	0	0	0	0	0	0	0	0	0	0	0	0	0	0	0	0	4	48	0	380	0	0	0	0	0	0	0	0	0	0	0	0	0	0	0	0	0	0	0	0	0	0	0	0	0	0	0	0	0	0	0	0	0	0	0	0	0	0	0	0	0	0	0	0	0	0	0	0	0	0	0	0	0	0	0	0	0	0	0	0	0	0	0	0	0	0	0	0	0	0	OTU_1283	k__Fungi	p__Basidiomycota	c__Agaricomycetes	o__Polyporales	f__Meruliaceae	g__Mycoacia	s__Mycoacia_uda	OTU_1283	CGAAATGCGATAAGTAATGTGAATTGCAGAATTCAGTGAATCATCGAATCTTTGAACGCACCTTGCGCTCCTTGGTATTCCGAGGAGCATGCCTGTTTGAGTGTCATGGAATCATCAACTTCAATAGCTTTTGTTATTGAAGCTTGGACTTGGAGGTCTGTGTCGGCTCGCAAGAGTGGACTCCTCTCAAATGCATTAGCGTGAACCTGACGGATCGCCTTCAGTGTGATAATTATCTGCGCTGTGGTGTGAAGTCAATTAGTGTTCGAGCTTACAACCGTCCGCAAGGACAATTACTTGACAATCTGACCTCAAATCAGGTAGGACTACCCGCTGAACTTAA	100	Mycoacia	wood_saprotroph
OTU_1288	0	0	0	0	0	0	0	0	0	0	0	0	0	0	0	0	0	0	0	0	0	0	0	0	0	0	0	0	0	0	0	37	0	0	0	0	0	0	0	0	0	0	0	0	0	0	0	19	0	0	0	0	0	0	0	0	0	0	0	0	0	0	0	0	0	0	0	0	0	0	0	0	0	0	0	0	0	0	0	0	0	0	0	0	0	0	0	0	0	0	0	0	0	0	0	0	0	0	0	0	0	0	0	0	0	0	0	0	0	0	0	0	0	0	0	0	0	0	0	0	0	0	0	0	0	0	0	0	0	0	0	0	0	0	0	0	0	0	0	0	0	0	0	0	466	0	0	0	0	0	0	0	0	0	0	0	0	0	0	8	0	0	0	0	0	0	0	0	0	0	0	0	0	0	0	0	0	0	0	0	0	0	0	0	0	0	0	0	0	0	0	0	0	0	0	0	0	0	0	0	0	0	0	0	0	0	0	0	0	0	0	0	0	0	0	0	0	0	16	0	0	0	0	0	0	0	0	0	0	0	0	0	0	0	0	0	0	0	0	0	0	0	0	0	0	0	0	0	0	0	0	0	0	OTU_1288	k__Fungi	p__Basidiomycota	c__Agaricomycetes	o__Geastrales	f__Geastraceae	g__Myriostoma	s__Myriostoma_coliforme	OTU_1288	CGAATTGCGAAAAGTAATGTGAATTGCAGAATTCAGTGAATCATCGAATCTTTGAACGCATCTTGCGCTCCTTGGTATTCCGAGGAGCATGCCTGTTTGAGAGTCGTGAACTACCTCAATTTGTTACTTTTGTAATGAAATTGGACTTGGGTGTTGCTGTGTACAGCTCACCTTAAATGGATTAGTGATGGGTTCTGATCAACATCAATACATCATAAGATGATTGTGTTGAAGTGATCAGACTGTTGCTTTAAACTCTTATGACATTTGACCTCAAATCAGGCAGGACTACCCGCTGAACTTAA	100	Myriostoma	litter_saprotroph
OTU_129	0	0	8	0	23	12	0	0	41	28	43	31	0	0	11	34	0	0	3	2	26	8	0	10	18	0	0	0	0	0	6	0	9	22	0	6	0	0	0	2	0	6	0	391	0	70	0	21	0	6	20	0	0	3	0	0	0	0	0	0	0	9	18	0	45	0	23	0	0	39	0	0	62	0	10	0	0	0	12	254	0	0	0	18	532	0	0	0	0	0	34	0	0	305	18	0	68	0	5	14	140	0	82	0	224	43	0	0	16	30	6	290	0	22	112	58	0	23	0	138	0	0	114	8	0	0	0	414	0	185	27	0	483	0	11	78	25	361	126	732	0	31	0	63	0	0	0	0	43	0	0	121	13	0	0	15	0	153	150	35	0	0	0	45	472	0	147	18	0	0	0	280	75	0	0	0	5	111	109	240	0	0	0	0	0	0	257	0	14	119	386	272	6	0	116	13	57	0	0	0	26	394	106	139	0	0	0	0	0	0	22	18	33	272	0	0	0	12	224	0	40	23	0	0	0	124	0	91	0	897	0	0	0	170	0	0	58	0	0	0	16	0	115	0	0	0	39	0	0	0	0	0	0	OTU_129	k__Fungi	p__Ascomycota	c__Dothideomycetes	o__Pleosporales	f__Phaeosphaeriaceae	g__Phaeosphaeria	s__Phaeosphaeria_eustoma	OTU_129	CGAAATGCGATAAGTAGTGTGAATTGCAGAATTCAGTGAATCATCGAATCTTTGAACGCACATTGCGCCCCTTGGTATTCCATGGGGCATGCCTGTTCGAGCGTCATTTGTACTCTCAAGCCTTGCTTGGTGTTGGGTGTTTGTCTTTGCTTAGCCTAGACTCGCCTTAAATATATTGGCAGCCGGTATACTGGTTTGAAGCGCAGCACATTTGCAATTCAAGCCTGTTATTACTAGCATCCACAAAGATTATTAACACTTTTGACCTCGGATCAGGTAGGGATACCCGCTGAACTTAA	96.99	Phaeosphaeria	litter_saprotroph
OTU_1290	0	0	0	0	0	0	0	0	0	0	0	0	0	0	248	0	0	0	0	0	0	0	0	0	0	0	0	0	0	0	0	0	0	0	0	0	0	0	0	0	0	0	0	0	0	0	0	0	0	0	0	0	0	0	0	0	0	0	0	0	0	0	0	0	0	0	0	0	0	0	0	0	0	0	0	0	0	0	0	0	0	0	0	0	0	0	0	0	0	0	0	0	0	0	0	0	0	0	0	0	0	0	0	0	0	0	0	0	0	0	0	0	0	0	0	0	0	0	0	0	0	0	0	0	0	0	0	0	0	0	0	0	0	0	0	0	0	0	0	0	0	0	0	0	0	0	0	0	0	0	0	0	0	0	0	0	0	0	0	0	0	0	0	0	0	0	0	0	0	0	0	0	0	0	0	0	0	0	0	0	0	0	0	0	9	0	0	0	0	0	0	0	0	0	0	0	0	0	0	0	0	0	0	0	0	0	0	0	0	0	0	0	0	0	0	0	0	0	0	0	0	0	0	0	0	0	0	0	332	0	0	0	0	0	0	0	0	0	0	0	0	0	0	0	0	0	0	0	7	0	0	0	0	OTU_1290	k__Fungi	p__Ascomycota	c__Pezizomycetes	o__Pezizales	f__Pezizaceae	g__Pezizaceae_gen_Incertae_sedis	s__Pezizaceae_sp	OTU_1290	TGAAATGCGATAAGTAATGTGAATTGCAGAATCTCGTGAATCATCGAATCTTTGAACGCACATTGCGCCCTATGGTATTCCGTAGGGCATGCCTGTCTGAGCGTCAACTCCCACCCTCTCAAGTCTTTCTTTTGCTAGGAGATTTGGATTGCTTTGAGGAAGTATCAttttttttATGCTGCTCCTCAGAAATTTATAGGCAGTATGGTCAAACCTGAACCAGGCGTAATAATTCTATAAAATCGTCTAATGAAAGGAAAGTCTGTATTAGTCTTTAACCAATTTCTAttttttttttttGGGTGACCTCAGATCAGGTAGGGATACCCGCTGAACTTAA	100	Pezizaceae_gen_Incertae_sedis	#N/A
OTU_1292	0	0	0	0	0	0	0	0	0	0	0	0	0	0	0	0	0	0	0	0	0	0	0	0	0	0	0	0	0	0	11	0	0	0	0	0	0	0	0	0	0	0	0	0	0	0	0	0	0	0	0	0	3	0	0	0	0	0	0	0	0	0	0	0	0	0	0	0	0	0	0	0	0	0	0	0	0	0	0	0	0	0	0	0	0	0	0	0	0	0	0	0	0	0	0	0	0	0	0	0	0	0	0	0	0	0	0	0	0	0	0	0	0	0	0	0	0	0	0	0	0	0	0	0	0	0	104	0	0	0	10	0	0	0	0	0	0	0	0	0	0	0	0	0	0	54	0	0	0	10	0	0	0	0	31	0	0	0	0	0	0	0	0	139	0	0	0	0	0	53	0	0	0	0	0	0	0	0	0	0	46	0	0	0	0	0	0	0	0	0	0	0	0	0	0	38	0	0	7	0	0	0	0	0	0	0	0	0	0	0	0	70	0	0	0	0	0	0	0	0	0	0	0	0	0	0	0	0	0	0	0	0	0	0	0	0	0	0	0	0	0	0	0	0	0	0	0	0	0	0	15	0	0	OTU_1292	k__Fungi	p__Ascomycota	c__Dothideomycetes	o__Botryosphaeriales	f__Botryosphaeriaceae	g__Mucoharknessia	s__Mucoharknessia_anthoxanthi	OTU_1292	CGAAATGCGATAAGTAATGTGAATTGCAGAATTCAGTGAATCATCGAATCTTTGAACGCACATTGCGCCCTTTGGTATTCCGAAGGGCATGCCTGTTCGAGCGTCATTACAACCCTCAAGCTCTGCTTGGTATTGGGCACCGTCCGCCTCCGCGGACGCGCCTCAAAGACATCGGCGGCGGCGTCAAGCCTCAAGCGTAGTAGTAAAACCCTCGCTTTGGAGTGCTGGGCGTCGCCCGCCGGACGAACCTTCAAAACTATTTCAAGGTTGACCTCGGATCAGGTAGGAATACCCGCTGAACTTAA	97.068	Mucoharknessia	plant_pathogen
OTU_1293	0	0	0	0	0	0	0	0	0	0	0	0	0	0	0	0	0	0	0	0	0	0	0	0	0	0	0	0	0	0	0	0	0	0	0	0	0	0	0	0	0	0	0	0	0	0	0	0	0	0	0	0	0	0	0	0	0	0	0	0	0	0	0	0	0	0	0	0	0	0	0	0	0	0	0	0	0	0	0	0	0	0	0	0	0	0	0	0	0	495	0	0	0	0	0	0	0	0	0	0	0	0	0	0	0	0	0	0	0	0	0	0	0	0	0	0	0	0	0	0	0	0	0	0	0	0	0	0	0	0	0	0	0	0	0	0	0	0	0	0	0	0	0	0	0	0	0	0	0	0	0	0	0	0	0	0	0	0	0	0	0	0	0	0	0	0	0	0	0	0	0	0	0	0	0	0	0	0	0	0	0	0	0	0	0	0	0	0	0	0	0	0	0	0	0	0	0	0	0	0	0	0	0	0	0	0	0	0	0	0	0	0	0	0	0	0	0	0	0	0	0	0	0	0	0	0	0	0	0	0	0	0	0	0	0	0	0	0	0	0	0	0	0	0	0	0	0	0	35	0	0	0	0	OTU_1293	k__Fungi	p__Ascomycota	c__Sordariomycetes	o__Hypocreales	f__Nectriaceae	g__Cosmospora	s__Cosmospora_sp	OTU_1293	CGAAATGCGATAAGTAATGTGAATTGCAGAATTCCGTGAATCATCGAATCTTTGAACGCACATTGCGCCCGCCAGTATTCTGGCGGGCATGCCTGTTCGAGCGTCATTTCAACCCTCAAGCCCCCGGGCTTGGTGTTGGGGATCGGCCGCCCTCTCCGGCGCGCCGGCCCCGAAATCTAGTGGCGGTCTCGCTGTAGCCTCCTCTGCGTAGTAGCACACCTCGCACCGGAACGCAGCCTGGCCACGCCGTTAAACCCCCCACTTCTGAAGGTTGACCTCGGATCAGGTAGGAATACCCGCTGAACTTAA	100	Cosmospora	mycoparasite
OTU_1294	0	0	0	0	0	0	0	0	0	0	0	0	0	0	0	0	0	0	0	0	0	0	0	0	0	0	0	0	0	0	0	0	0	0	0	0	0	0	0	0	0	4	0	0	0	0	0	0	0	0	0	48	0	0	0	0	0	0	0	0	0	0	0	0	0	0	0	0	0	0	0	0	0	0	0	0	0	0	0	0	0	0	0	0	0	0	0	0	0	156	0	0	0	0	0	0	0	0	0	0	0	0	0	0	0	0	0	0	0	0	0	0	0	0	0	0	0	0	0	0	0	0	0	0	0	0	0	0	0	0	0	0	0	0	0	0	0	0	0	0	0	0	0	0	0	0	0	0	0	0	0	0	0	0	0	0	0	0	0	0	0	0	0	0	0	0	0	0	0	0	0	0	0	0	0	0	0	0	0	0	0	0	0	0	0	245	0	0	0	0	0	0	0	0	0	0	0	0	0	0	0	0	0	0	0	0	0	0	0	0	0	0	0	0	0	0	0	0	0	0	0	0	0	0	0	0	0	0	0	0	0	0	0	0	0	0	0	0	0	0	0	62	0	0	0	0	0	0	0	0	0	0	0	OTU_1294	k__Fungi	p__Ascomycota	c__Sordariomycetes	o__Xylariales	f__Diatrypaceae	g__Eutypa	s__Eutypa_maura	OTU_1294	CGAAATGCGATAAGTAATGTGAATTGCAGAATTCAGTGAATCATCGAATCTTTGAACGCACATTGCGCCCATTAGTATTCTAGTGGGCATGCCTGTTCGAGCGTCATTTCAACCCTCAAGCCCCAGCGGCTTGGTGTTGGGAGTTTATCTGCGGATAATTCCTGAAAAGCATCGGCGGAGCCGTGCTGGCCCCAAGCGTAGTAATTTGCTCTCGCTTCAGGTGCTCAGCGCCGGCGCCTAGCCGCTAAACCCCCTAATTTTCTAGTGGTTGACCTCGGATCAGGTAGGAATACCCGCTGAACTTAA	100	Eutypa	plant_pathogen
OTU_1295	0	0	0	0	0	0	0	0	0	0	13	14	0	0	0	0	0	30	0	0	0	0	0	0	0	0	0	0	0	0	0	0	4	0	0	0	0	0	0	0	0	0	0	0	0	0	0	0	0	0	0	0	0	0	0	0	0	0	0	0	0	35	7	0	0	0	0	0	0	25	0	0	0	0	25	0	0	0	0	0	0	0	0	0	0	0	0	0	0	0	0	0	0	0	0	0	0	0	0	0	5	0	14	0	0	3	0	0	0	0	0	0	0	0	0	0	0	0	0	0	0	0	0	0	0	0	0	0	0	0	0	0	0	0	0	0	0	0	0	0	0	0	0	33	0	0	0	0	0	16	0	0	0	0	0	0	0	0	0	28	0	0	0	0	0	42	0	0	0	4	0	27	0	0	0	0	0	0	0	0	0	0	0	0	0	0	0	0	0	0	32	0	0	0	0	0	0	49	0	0	5	0	0	0	0	0	0	0	0	0	0	0	0	0	0	0	0	0	0	0	13	0	0	0	0	0	0	80	0	0	0	0	0	0	0	0	0	0	0	0	0	0	0	0	75	0	0	0	0	30	14	0	0	OTU_1295	k__Fungi	p__Ascomycota	c__Leotiomycetes	o__Helotiales	f__Helotiales_fam_Incertae_sedis	g__Helotiales_gen_Incertae_sedis	s__Helotiales_sp	OTU_1295	CGAAATGCGATAAGTAATGTGAATTGCAGAATTCAGTGAATCATCGAATCTTTGAACGCACATTGCGCCCCTTGGTATTCCGGGGGGCATGCCTGTTCGAGCGTCATTATAACCCTCAAGCCTTGCTTGGTGTTGGAGCATGCTACCTAGCAGCTCTTAAAATCAGTGGCAGTGCCCTTCGGCTCTAAGCGTAGTAATTCTTCTCGCTATAGGGTCTGGAGGGTCCGCGCCAGAACCCCCAACTTTCTATGGTTGACCTCGGATCAGGTAGGGATACCCGCTGAACTTAA	100	Helotiales_gen_Incertae_sedis	#N/A
OTU_1297	0	0	0	0	0	0	0	0	0	0	0	0	0	0	0	0	0	23	0	0	0	0	0	0	0	0	0	0	0	0	0	0	0	0	0	0	0	0	0	0	0	0	0	0	0	0	0	0	0	0	0	0	0	0	0	0	0	0	0	0	0	0	0	0	0	0	0	0	0	0	0	0	0	0	0	0	0	0	0	0	0	0	0	0	0	0	0	0	0	0	0	0	0	0	0	0	0	0	0	0	0	0	0	0	0	0	0	0	0	0	0	0	0	0	0	0	0	0	0	0	0	0	0	0	0	0	0	0	0	0	0	0	0	0	0	0	0	0	0	0	0	0	0	0	0	0	0	0	0	0	0	0	0	0	0	0	0	0	0	0	0	0	0	0	0	0	0	0	0	0	0	0	0	0	0	0	0	0	0	0	0	0	0	0	0	0	0	0	0	0	0	0	0	0	0	0	0	0	0	0	0	0	0	0	0	0	0	0	0	0	0	0	0	0	464	0	0	0	0	0	0	0	0	0	0	0	0	0	0	0	0	0	0	0	0	0	0	0	0	0	0	0	0	0	0	0	0	0	31	0	0	0	0	OTU_1297	k__Fungi	p__Ascomycota	c__Saccharomycetes	o__Saccharomycetales	f__Saccharomycetales_fam_Incertae_sedis	g__Candida	s__Candida_sp	OTU_1297	CGAAATGCGATAAGTAATATGAATTGCAGATTTTCGTGAATCATCGAATCTTTGAACGCACATTGCGCCCTCTGGTATTCCATAGGGCATGCCTGTTTGAGCGTCATTTCTCTCTCAAACCTTTGGGTTTGGTATTGAGTGATACTCTTAGTCGGACTAGGCGTTTGCTTGAAAAGTATTGGCATGAGTGTGCTGGATAGTACGTTCTGATTATTCAATGTATTAGGTTTATCCAACTCGTTGAAGGATCAGGTGTAAATTTCTGGTTACATTGGCTCGGCCTTACAACAACAAACAAGTTTGACCTCAAATCAGGTAAGAATACCCGCTGAACTTAA	100	Candida	nectar/tap_saprotroph
OTU_130	2	0	0	0	0	0	0	0	0	0	0	0	10	0	46	0	6	99	0	0	0	9	0	4	4	0	0	0	0	0	24	23	16	0	0	0	0	37	0	0	0	0	0	0	23	0	0	0	0	0	0	71	0	0	3	0	0	0	0	0	0	20	58	0	28	0	0	0	0	0	0	0	0	0	13	0	0	0	0	0	0	0	0	0	0	0	0	0	0	0	0	180	0	0	12	0	0	0	9	0	0	0	14	0	0	0	0	0	5	0	443	0	0	0	0	0	0	0	27	0	0	0	0	10	12	0	0	0	0	0	0	0	0	46	0	0	0	6	0	0	137	0	0	0	0	47	0	22	0	14	0	59	0	17	0	0	0	0	0	7	0	0	141	1998	0	0	20	0	0	9	0	15	0	10	0	7	0	0	0	0	126	0	0	276	0	0	0	0	0	0	0	0	0	0	0	45	19	367	514	0	73	569	0	44	0	0	0	0	0	0	9	78	708	0	0	0	16	2026	0	0	0	0	1215	130	0	0	59	0	62	11	13	0	0	34	14	0	0	0	0	0	52	0	0	0	29	0	92	0	89	24	466	0	264	OTU_130	k__Fungi	p__Ascomycota	c__Dothideomycetes	o__Pleosporales	f__Pleosporaceae	g__Stemphylium	s__Stemphylium_vesicarium	OTU_130	CGAAATGCGATACGTAGTGTGAATTGCAGAATTCAGTGAATCATCGAATCTTTGAACGCACATTGCGCCCTTTGGTATTCCAAAGGGCATGCCTGTTCGAGCGTCATTTGTACCCTCAAGCTTTGCTTGGTGTTGGGCGTCTTTGTCTCTCACGAGACTCGCCTTAAAATGATTGGCAGCCGACCTACTGGTTTCGGAGCGCAGCACAATTCTTGCACTTTGAATCAGCCTTGGTTGAGCATCCATCAAGACCACATTTTTTTCAACTTTTGACCTCGGATCAGGTAGGGATACCCGCTGAACTTAA	100	Stemphylium	plant_pathogen
OTU_1300	0	0	0	0	0	0	0	0	0	0	0	0	0	0	0	0	0	0	0	0	0	0	0	0	0	0	0	0	0	0	0	0	0	0	0	0	0	0	0	0	0	0	0	0	0	0	0	0	0	0	0	0	0	0	0	0	0	0	0	0	0	0	0	0	0	0	0	0	51	0	0	0	0	0	0	0	0	0	0	0	0	0	0	0	0	0	0	0	0	0	0	0	0	0	0	0	0	0	0	0	0	205	0	0	0	0	0	0	0	0	0	0	0	0	0	0	0	0	0	0	0	0	0	5	0	0	84	0	0	0	0	0	0	0	0	0	0	0	0	0	0	0	0	0	0	0	0	0	0	0	0	0	0	0	0	0	0	0	0	0	0	0	0	0	0	0	0	0	0	0	61	0	0	0	0	0	0	0	0	0	0	0	0	0	68	0	0	0	0	0	0	0	0	0	0	0	0	0	0	0	0	0	0	0	0	0	0	0	0	0	0	0	0	0	0	0	0	0	0	0	0	0	0	0	0	0	0	0	0	0	0	0	0	0	0	0	0	0	0	0	0	0	0	0	0	0	0	0	0	0	0	0	0	OTU_1300	k__Fungi	p__Basidiomycota	c__Agaricomycetes	o__Corticiales	f__Vuilleminiaceae	g__Vuilleminia	s__Vuilleminia_comedens	OTU_1300	CGAAATGCGATAAGTAATGTGAATTGCAGAATTCAGTGAATCATCGAATCTTTGAACGCACCTTGCGCTCCTTGGTATTCCGAGGAGCATGCCTGTTTGAGCGTCGTGAATCTCTCAACCCACAAATTGTTTGTTCAGTCTGTGCGGCTTGGACTTGGAGGCATTGCTGGCGATGGTCAGCTCCTCTTAAATGTATTAGCTGGGCTTAGCTCGGTGGAACGGTTAGTGTGATAATTATCTGCGCTGCCTACTACATCGGATCCCGCTTCTAATCGTCCGCAAGGACAATTCACTTTGAATCTGACCTCAAATCAGGTAGGACTACCCGCTGAACTTAA	100	Vuilleminia	wood_saprotroph
OTU_1302	3	0	0	0	0	0	0	0	0	0	0	0	0	0	0	0	0	0	0	0	0	0	0	0	0	0	0	0	0	0	0	0	0	0	0	0	0	0	0	0	0	0	0	0	0	0	0	0	0	0	0	0	0	0	0	0	0	0	0	27	0	0	0	0	0	0	0	0	0	0	0	0	0	0	0	0	0	0	0	0	0	0	0	0	0	0	0	0	0	0	0	0	0	0	0	0	0	0	0	0	0	0	0	0	0	0	0	0	0	0	0	0	0	0	0	0	0	0	0	0	0	0	0	8	0	0	0	0	0	0	0	0	0	0	0	0	0	0	0	0	0	0	0	0	0	0	0	0	0	0	0	0	0	0	0	0	0	0	0	0	0	0	0	0	0	0	0	0	0	0	0	0	0	0	145	0	13	0	0	0	0	0	0	121	0	0	0	0	0	111	0	0	0	0	0	0	0	0	0	0	0	0	0	0	0	0	0	0	0	0	0	0	0	0	0	0	0	0	0	0	0	0	0	0	0	0	0	0	0	0	0	0	0	0	0	86	0	0	0	0	0	0	0	0	0	0	0	0	0	0	0	0	0	OTU_1302	k__Fungi	p__Ascomycota	c__Dothideomycetes	o__Pleosporales	f__Phaeosphaeriaceae	g__Pseudoophiobolus	s__Pseudoophiobolus_mathieui	OTU_1302	CGAAATGCGATAAGTAGTGTGAATTGCAGAATTCAGTGAATCATCGAATCTTTGAACGCACATTGCGCCCCTTGGTATTCCATGGGGCATGCTTGTTCGAGCGTCATTTGTACTCTCAAGCTTTGCTTGGTGTTGGGTGTTTGTCCTTTCCTCTGCGTTTGGACTCGCCTTAAATTCATTGGCAGCCAATATACTGGTTTGAAGCGCAGCACAATTTGCGATTCTTTCTAGCATTATTGCATCCATTAAGTATATTTAACACTTTTGACCTCGGATCAAGTAGGGATACCCGCTGAACTTAA	100	Pseudoophiobolus	litter_saprotroph
OTU_1304	15	0	0	0	0	0	0	0	0	0	0	0	0	0	0	0	0	0	0	0	0	0	0	0	0	0	0	0	0	0	0	0	0	0	0	0	0	0	0	0	0	0	0	0	0	0	0	24	0	0	0	0	0	0	0	0	0	0	0	0	0	0	0	0	0	0	0	0	0	0	0	0	0	0	0	0	0	0	0	0	0	0	0	0	0	0	0	0	0	0	0	0	0	0	0	0	0	0	0	0	0	0	0	0	0	0	0	0	0	0	0	0	0	0	0	0	0	0	0	0	0	0	0	0	0	0	0	0	0	37	0	0	0	0	0	0	0	0	0	0	0	0	0	0	0	0	0	0	0	0	0	0	0	0	0	0	0	0	0	0	0	0	0	0	0	0	0	0	0	0	0	0	0	0	0	0	18	0	0	0	0	0	0	0	0	0	0	0	0	0	0	0	0	0	0	0	0	0	0	0	0	0	0	0	0	0	0	0	0	0	0	0	0	0	0	0	0	0	0	0	0	0	0	0	0	0	0	0	0	0	0	0	0	0	0	81	0	0	0	0	0	0	0	0	0	0	0	0	93	0	99	0	0	OTU_1304	k__Fungi	p__Ascomycota	c__Dothideomycetes	o__Pleosporales	f__Lentitheciaceae	g__Phragmocamarosporium	s__Phragmocamarosporium_qujingensis	OTU_1304	CGAAATGCGATAAGTAGTGTGAATTGCAGAATTCAGTGAATCATCGAATCTTTGAACGCACATTGCGCCCCTTGGTATTCCATGGGGCATGCCTGTTCGAGCGTCATTTACACCCTCAAGCTCAGCTTGGTGTTGGGCGTCTGTCCCGCTTCGTGCGTGGACTCGCCCCAAAGGTATTGGCAGCGGTCCTTGCCAGCTTCTCGCGCAGCACATTGCGCTTCTCGAGGCTGGCGGATCGGCGTCCATCAAGCCCACTTCCACAGTTTGACCTCGGATCAGGTAGGGATACCCGCTGAACTTAA	100	Phragmocamarosporium	wood_saprotroph
OTU_1305	0	0	0	0	0	0	0	0	0	0	0	0	34	0	0	0	0	0	0	0	0	0	0	0	0	2	0	0	0	0	0	0	0	0	0	0	0	0	0	0	0	0	0	0	0	0	0	0	0	0	0	0	0	0	0	0	0	0	0	0	0	0	0	0	0	0	0	0	0	0	0	0	0	0	0	0	0	0	0	0	0	0	0	0	0	0	0	0	36	0	0	0	0	18	0	0	0	0	0	0	0	0	0	0	0	0	0	0	0	0	0	0	0	0	0	0	0	0	0	0	0	0	0	0	0	0	0	0	0	0	0	0	0	0	0	0	0	0	0	0	0	0	0	0	0	0	0	0	12	0	0	0	0	0	0	0	0	0	0	0	0	0	0	0	0	0	0	0	0	0	0	0	0	0	0	0	0	0	0	0	0	0	0	0	0	0	0	0	0	0	0	0	0	0	0	0	0	0	0	0	0	0	0	0	0	0	0	7	0	0	0	0	0	0	0	0	6	0	0	0	0	0	0	0	0	0	0	0	0	0	0	417	0	0	0	0	0	0	0	0	0	0	0	0	0	0	0	0	0	0	0	0	0	OTU_1305	k__Fungi	p__Glomeromycota	c__Glomeromycetes	o__Diversisporales	f__Diversisporaceae	g__Corymbiglomus	s__Corymbiglomus_corymbiforme	OTU_1305	CGAAATGCGATACGTAGTGTGAATTGCAGGTTTATGTGAATCATCGAATCTTCGAACACAAATTGTACTTCTCAGTTTTCTGGGGAGTATGCCTGGTTGAGGGTCATTTCAATAACAATCGCGAATTTTCGCGGATCTGGGTTCTTCCGGTGtttttttttATATACGCTGGTGACCTTAAAATAAtttttttttCGGTAAAAGTCAAAACGTGCTATGTGACGTGGTTCGTTGAAAACTTGACCTCATACATATTATGTTTGGGTTGATCTCATTGGAGTGATCGATGTTAAGCATATAttttttttttAATGACCTCAACTCAAGCAAGGATACCCGCTGAACTTAA	98.006	Corymbiglomus	arbuscular_mycorrhizal
OTU_1307	0	0	0	0	0	0	0	0	0	0	0	0	0	0	0	0	0	0	0	0	0	0	0	0	0	0	0	0	0	0	0	0	0	0	0	0	0	0	0	0	0	0	0	0	0	0	0	0	0	0	0	0	0	0	0	0	0	0	0	0	0	0	0	0	0	0	0	0	0	0	0	0	0	0	0	0	0	0	0	0	0	0	0	0	0	0	0	0	0	0	0	0	0	0	0	0	0	0	0	0	0	0	0	0	0	0	0	0	0	0	0	0	0	0	0	0	0	0	0	0	0	0	0	0	0	0	0	0	0	0	0	0	0	0	0	0	0	0	0	0	0	0	0	0	0	0	0	0	0	0	0	0	0	0	0	0	0	0	0	0	0	0	195	0	0	0	0	0	0	0	0	0	0	0	0	0	0	0	0	0	0	0	0	0	0	0	0	0	0	0	0	0	0	0	0	0	0	0	0	0	113	0	0	0	0	0	0	0	0	0	0	0	0	0	0	0	0	0	0	0	0	0	0	0	0	0	0	199	0	0	0	0	0	0	0	0	0	0	0	0	0	0	0	0	0	0	0	0	0	0	0	0	0	OTU_1307	k__Fungi	p__Basidiomycota	c__Agaricomycetes	o__Auriculariales	f__Auriculariales_fam_Incertae_sedis	g__Auriculariales_gen_Incertae_sedis	s__Auriculariales_sp	OTU_1307	CGAAATGCGATAAGTAATGTGAATTGCAGAATTCAGTGAATCATCGAATCTTTGAACGCATCTTGCGCTCCTTGGTATTCCATGGAGCATGCCTGTTTCAGTGTCACGTAAACCCTCACACTCGTGATGTCAAAGTCACGAGCTGTGGATTTGGACTGTGCCGTCAATGGCTCGTCCTGAAATGCATTAGCTTGCGCTTGTTAGAGTGCTTGGCACGGTGTGATAATTATCTGCGCCCTCGCCTTAGGCCTCTTCTGAATGTGCTGCTTCCAATCGTCTTTACGGACAAATAATCAAACTTTGGCCTGAAATCAGGTAGGACTACCCGCTGAACTTAA	98.521	Auriculariales_gen_Incertae_sedis	#N/A
OTU_1309	0	0	0	0	0	0	0	0	0	0	0	0	0	0	0	0	0	0	0	0	0	0	0	0	495	0	0	0	0	0	0	0	0	0	0	0	0	0	0	0	0	0	0	0	0	0	0	0	0	0	0	0	0	0	0	0	0	0	0	0	0	0	0	0	0	0	0	0	0	0	0	0	0	0	0	0	0	0	0	0	0	0	0	0	0	0	0	0	0	0	0	0	0	0	0	0	0	0	0	0	3	0	0	0	0	0	0	0	0	0	0	0	0	0	0	0	0	0	0	0	0	0	0	0	0	0	0	0	0	0	0	0	0	0	0	0	0	0	0	0	0	0	0	0	0	0	0	0	0	0	0	0	0	0	0	0	0	12	0	0	0	0	0	0	0	0	0	0	0	0	0	0	0	0	0	0	0	0	33	0	0	0	0	0	0	0	0	0	0	0	0	0	0	0	0	0	0	0	0	0	0	0	0	0	0	0	0	0	0	0	0	0	0	0	0	0	0	0	0	0	0	0	0	0	0	0	0	0	0	0	0	0	0	0	0	0	0	0	0	0	0	0	0	0	0	0	0	0	0	0	0	0	0	OTU_1309	k__Fungi	p__Basidiomycota	c__Tremellomycetes	o__Tremellales	f__Tremellales_fam_Incertae_sedis	g__Tremellales_gen_Incertae_sedis	s__Tremellales_sp	OTU_1309	CGAAATGCGATAAGTAATGTGAATTGCAGAATTCAGTGAATCATCGAATCTTTGAACGCACCTTGCGCCCTCTGGTATTCCGGAGGGCATGCCTGTTTGAGTGTCATGTGGACTCAACCCCCCGGGTTTCCGGGGAGGTTGGACTTGGGTGTCTGCCGTGAAAACGGCTCACCTCAAATGCGTCAGTGGCGTCTGTGGACCCTAGACAGGAGTAATAAGTTTCTCCGGCCGAAGGACCCGTGACCCGCTCACAACCCCCACTCTTTTGACTCTGACCTCAAATCAGGTAGGACTACCCGCTGAACTTAA	94.465	Tremellales_gen_Incertae_sedis	#N/A
OTU_131	29	0	38	0	0	0	17	72	0	46	13	11	66	25	5	10	0	0	0	0	109	58	35	9	0	0	0	0	0	0	0	0	26	66	0	19	0	0	234	6	0	0	0	0	0	214	0	13	0	0	47	0	0	0	0	0	0	0	0	0	0	49	17	0	76	0	0	0	34	16	0	0	0	0	10	0	0	0	26	0	0	0	1279	0	0	0	0	21	0	0	0	0	0	0	0	0	0	0	8	0	38	0	0	15	0	5	44	22	0	19	0	0	0	0	189	23	0	0	0	21	0	0	0	0	0	0	0	0	0	0	122	0	0	0	13	54	0	0	0	0	40	0	0	0	0	0	0	0	0	38	0	14	0	0	38	0	0	0	0	17	0	0	0	181	14	29	0	0	0	280	0	12	0	0	0	0	0	0	0	7	0	27	1045	93	0	0	0	0	75	56	0	0	0	0	109	48	504	0	0	87	70	70	0	0	368	0	0	0	0	14	0	500	11	36	412	0	0	0	0	0	63	0	48	0	0	0	0	27	0	0	0	0	0	34	0	141	63	0	0	406	59	227	95	144	166	548	1452	0	359	21	925	0	0	OTU_131	k__Fungi	p__Ascomycota	c__Sordariomycetes	o__Hypocreales	f__Nectriaceae	g__Fusarium	s__Fusarium_iranicum	OTU_131	CAAAATGCGATAAGTAATGTGAATTGCAGAATTCAGTGAATCATCGAATCTTTGAACGCACATTGCGCCCGCTGGTATTCCGGCGGGCATGCCTGTTCGAGCGTCATTTCAACCCTCAAGCCCCCGGGTTTGGTGTTGGGGATCGGCTCTGCCTTCTGGCGGTGCCGCCCCCGAAATACATTGGCGGTCTCGCTGCAGCCTCCATTGCGTAGTAGCTAACACCTCGCAACTGGAACGCGGCGCGGCCATGCCGTAAAACCCCAACTTCTGAATGTTGACCTCGGATCAGGTAGGAATACCCGCTGAACTTAA	100	Fusarium	plant_pathogen
OTU_1316	0	0	0	0	0	0	0	0	0	0	0	0	0	0	0	0	0	0	0	0	0	0	0	0	0	0	0	0	0	0	0	0	0	0	0	0	0	0	0	0	0	0	0	0	0	0	0	0	0	0	0	0	0	0	0	0	0	0	0	0	0	0	0	0	0	0	0	0	0	0	0	0	0	0	0	0	0	0	0	0	0	0	0	0	0	0	0	0	0	0	0	0	0	0	0	0	0	0	0	0	0	0	0	0	0	0	0	0	0	0	0	0	0	0	0	0	0	0	0	0	0	0	0	0	0	0	0	0	0	0	0	0	0	0	0	0	0	0	0	0	0	0	0	0	0	0	0	0	0	0	0	0	0	0	0	0	32	0	0	0	0	0	0	0	0	0	0	0	0	0	0	0	0	0	0	0	0	0	0	0	0	0	0	32	0	0	0	0	0	0	0	0	0	0	0	0	0	0	0	0	0	0	0	0	0	0	0	0	0	0	0	0	0	0	0	282	0	0	0	0	0	0	0	0	0	0	0	0	0	0	0	0	0	0	0	0	10	0	0	0	0	0	0	27	0	108	0	0	12	0	0	0	16	OTU_1316	k__Fungi	p__Ascomycota	c__Eurotiomycetes	o__Chaetothyriales	f__Cyphellophoraceae	g__Cyphellophora	s__Cyphellophora_reptans	OTU_1316	CGAAATGCGATAAGTAATGCGAATTGCAGAATCCGTGAGTCATCGAATCTTTGAACGCATATTGCGCCCTCTGGTATTCCGGAGGGCATGCCTGTTCGAGCGTCATTATCACCCCTCAAGCCCGGCTTGTTGTTGGACCCGGCGGGAGCTTCGCGCCCCCGCCCGTCTCAAAGATAATGACGGCGTCTGTGAGGACTCCTGTACACTGAGCTTTCGGGCACGTACTAGGCTAGAAGTCCAGACCCGGTCTTTTGTCGGCGTCCGCGCCGACACCCCCCCTTTTTATCAAGGTTGACCTCGGATCAGGTAGGAATACCCGCTGAACTTAA	100	Cyphellophora	litter_saprotroph
OTU_1318	0	0	0	0	0	0	0	0	0	0	0	0	0	0	0	0	0	0	0	0	2	0	0	0	0	0	0	0	0	0	0	0	0	0	0	0	0	0	0	0	0	0	0	0	0	0	0	0	0	0	0	0	0	0	0	0	0	0	0	0	0	0	0	0	0	0	0	0	0	0	0	0	0	0	0	0	0	0	0	0	0	0	0	0	0	0	0	0	0	0	0	0	0	0	0	0	0	0	0	0	0	0	0	60	0	0	0	0	0	0	0	0	0	0	0	0	0	0	0	0	0	0	0	0	0	0	0	0	0	0	0	0	0	0	0	0	0	0	12	0	0	0	0	0	0	0	0	0	0	0	0	0	0	0	0	0	0	0	0	0	0	0	166	0	0	0	0	0	0	0	0	0	0	0	0	0	0	0	0	0	0	0	140	84	36	0	0	0	0	0	0	0	0	0	0	0	0	0	0	0	0	0	0	0	0	0	0	0	0	0	0	0	0	0	0	0	0	0	0	0	0	0	0	0	0	0	0	0	0	0	0	0	0	0	0	0	0	0	0	0	8	0	0	0	0	0	0	0	0	0	0	0	0	OTU_1318	k__Fungi	p__Mortierellomycota	c__Mortierellomycetes	o__Mortierellales	f__Mortierellaceae	g__Mortierella	s__Mortierella_indohii	OTU_1318	CGAAATGCGATACGTAATGTGAATTGCAGAATTCAGTGAATCATCGAATCTTTGAACGCACATTGCGCTCTCTGGTATTCCGGAGAGCATGCTTGTTTGAGTATCAGTAAACACCTCAATTTCATGATTCTTAATTTTGAAATTGGACTTGAGCAGATCCCAACGTACATTTAACTGTGTGGAGGGTTGCTTCAAATGCAGGTGCAGCCGATCATTCTTCTGGGCTAAAAGCATTATCTAGTTAATCCCGTAAAACGGATTATTCACTTTATTGCTGCAGCTTACCCTATATAAAAGGAAGACATGGCCATTGTGCTGACTGATGCAGGAATTCTCAGAGGTCTGTAAAGACTTTTGAAAACTCGATCTCAAATCAAGTAAGACTACCCGCTGAACTTAA	100	Mortierella	soil_saprotroph
OTU_1322	0	0	0	0	0	0	0	0	0	7	0	45	0	0	3	4	0	0	0	0	0	2	0	0	0	0	0	0	0	0	0	0	0	0	0	0	0	0	0	0	0	0	0	0	0	0	0	0	0	0	0	0	0	0	0	0	0	0	0	0	0	4	0	0	6	0	0	0	0	10	0	0	0	0	0	0	0	0	0	0	0	0	0	20	0	0	0	5	0	0	0	0	0	0	9	0	7	0	0	0	0	0	0	0	0	0	0	0	0	0	0	8	0	0	0	0	0	0	9	65	0	0	0	0	0	0	0	0	0	0	0	0	0	0	7	0	74	0	0	0	0	0	0	0	0	0	0	0	0	0	0	0	0	0	0	0	0	0	0	0	0	0	0	5	0	0	0	0	0	0	0	0	0	0	0	0	0	0	0	0	0	0	0	0	0	0	0	0	0	0	0	0	0	0	0	0	0	0	0	187	0	0	0	0	0	0	0	0	0	6	0	0	20	0	0	0	0	0	0	0	0	0	0	0	0	0	0	0	0	0	0	0	0	0	0	0	0	0	0	0	0	0	0	0	0	0	0	0	0	0	0	0	0	OTU_1322	k__Fungi	p__Rozellomycota	c__Rozellomycota_cls_Incertae_sedis	o__Rozellomycota_ord_Incertae_sedis	f__Rozellomycota_fam_Incertae_sedis	g__Rozellomycota_gen_Incertae_sedis	s__Rozellomycota_sp	OTU_1322	TGAAATGCGAAAAGTAATGCGATTTGCATGAATCTGTGAGTCATCAAGTTTTTGAACGCACCTTGCACCGTATGAGCAATTGTACGGTATACCTGTTTGAGAATCGTAAAAAACCATTCTATACTTCTTGTAAGTGTAGAGATTTGTTTGCTGAGCGGGCTCACGCCTGCTCTCAGACTAAATGCAGTAGGCTTGGAACAGGCTGGTGGCCTGGGACATTGTGTGATAGAGACGTCGCCGTAAGGCAGACAGTCTTCTCACAATGGGTCCTGGGCTATTCCAAAACTGGTCTGCTTCGAGCCTCTACAGTCAAAGCCCTTCAAACGGCTGCGACAACCCCCCTTTTTGATCTCAAATCAGGTAAGGCTACCCGCTGAACTTAA	99.478	Rozellomycota_gen_Incertae_sedis	#N/A
OTU_1329	0	0	0	0	0	0	0	22	0	0	0	0	0	0	0	0	0	11	2	0	0	0	0	0	0	0	0	0	0	0	0	0	0	0	0	0	4	0	0	2	0	0	0	5	0	0	0	0	0	0	0	0	12	0	0	0	0	0	0	0	0	0	0	0	0	0	0	0	0	0	0	0	0	0	0	0	0	0	0	0	0	0	0	0	0	0	0	0	0	0	3	0	0	9	0	0	0	0	0	0	0	0	0	0	0	0	0	0	0	25	0	13	0	0	0	0	0	0	0	0	0	0	0	0	3	0	0	71	0	14	0	0	0	11	0	0	0	0	0	0	79	41	0	6	0	0	0	9	0	0	0	0	0	0	0	0	0	14	0	0	0	0	0	0	0	0	5	0	0	4	6	0	0	0	0	0	0	0	0	0	0	0	0	0	0	0	0	0	0	0	0	0	0	0	0	0	0	0	0	0	0	0	6	0	0	44	0	0	0	0	0	0	0	0	0	0	0	0	0	0	0	0	11	0	0	5	0	59	0	6	0	0	0	0	0	0	0	0	0	0	0	0	0	0	0	0	0	0	0	0	0	0	0	OTU_1329	k__Fungi	p__Fungi_phy_Incertae_sedis	c__Fungi_cls_Incertae_sedis	o__Fungi_ord_Incertae_sedis	f__Fungi_fam_Incertae_sedis	g__Fungi_gen_Incertae_sedis	s__Fungi_sp	OTU_1329	CGAAATGCGATAACTAATGTGAATTGCAGATTACGTGAATCATCGAGTCTCTGAACGCAAATTGCACCCTGTGGTATTCCGCAGGGTATACCTGTTTGAGTGCTTATATCTCTTAGTAAGTGGCCTCTTGTGCTGCTGCTTCTGGTTACTTGTTGACCTTGCGAGATGCAGTCCTTTGGATCGCTTTTCGATAAGCATTGCACCGAATGAGTAAGGATGTGAAGAATCTTGTATTAATGATCATGTATACTCACGGTTGCGTCAAGTATTTTACTTGAGCTCATAGTTGGAATATAGTATTTTTCTGTATTTCATCTGATTTGCCTCAAATCAGGCAGGATTACCCGCTGAACTTAA	92.632	Fungi_gen_Incertae_sedis	#N/A
OTU_1331	0	0	46	0	0	0	0	0	0	0	0	0	0	0	0	0	0	0	0	0	0	0	0	0	3	0	0	0	0	0	0	0	0	17	9	0	0	0	0	79	0	0	0	0	0	0	0	0	0	15	0	0	0	0	0	0	0	0	0	0	0	0	0	0	0	0	0	0	0	0	0	0	0	0	0	0	0	0	0	0	0	0	0	0	0	0	0	0	0	0	0	0	0	0	0	0	0	0	0	0	0	0	0	0	0	0	0	0	0	0	0	0	0	0	118	0	0	0	0	0	0	0	0	0	0	0	0	0	0	0	32	0	0	0	0	0	0	0	0	0	0	0	0	0	0	0	0	0	0	0	0	7	0	0	0	0	0	0	0	0	0	0	0	0	0	0	0	0	0	0	0	193	0	0	0	0	0	0	0	0	0	0	0	0	0	0	0	0	0	0	0	0	0	0	0	0	0	0	0	0	0	0	0	0	0	0	0	0	0	0	0	0	0	0	0	0	0	0	0	0	0	0	0	0	0	0	0	0	0	0	0	0	0	0	0	0	0	0	0	0	0	0	0	0	0	0	0	0	0	0	0	0	0	OTU_1331	k__Fungi	p__Basidiomycota	c__Agaricomycetes	o__Auriculariales	f__Auriculariales_fam_Incertae_sedis	g__Auriculariales_gen_Incertae_sedis	s__Auriculariales_sp	OTU_1331	CGAAATGCGATACGTAATGTGAATTGCAGAATTCAGTGAATCATCGAATCTTTGAACGCAACTTGCGCTCCTTGGTATTCCATGGAGCATGCCTGTTTGAGAGTCACGTAAACCCTCACCCTTACGATGTTACAATTGTATTGTGGTGGATTTGGATTGTGCCGTAATTGGCTCATCCTGAAATGCATTAGCTTGTGCTTTTTACAGTGCTCGGCATGGTGTGATAATTATCTGCGCCGTCGCCTTAGGCCTGTTCTATATGTGCAGCTTCTAATCGTCCCTTGTGGACAACTTACTTAACACTTTGGCCTCAAATCAGGTAGGACTACCCGCTGAACTTAA	100	Auriculariales_gen_Incertae_sedis	#N/A
OTU_1333	0	0	0	0	0	0	0	0	0	0	0	0	0	0	0	0	0	11	0	0	2	0	0	0	0	0	0	0	0	0	0	0	0	0	0	0	0	0	0	0	0	0	0	0	0	0	0	0	0	0	0	0	0	0	0	0	0	0	0	0	0	0	0	0	0	0	0	0	0	0	0	0	0	0	0	0	0	0	0	0	0	0	0	0	0	0	0	0	0	0	0	0	0	0	0	0	0	0	0	0	0	0	0	0	0	4	0	0	0	10	0	0	0	0	0	0	0	0	0	0	0	0	0	0	0	0	0	0	0	0	0	0	0	0	0	0	0	0	0	0	0	0	0	0	0	0	0	0	0	0	0	0	0	0	0	0	0	0	0	0	0	0	0	0	0	0	0	0	0	0	0	0	0	0	0	0	0	0	0	0	0	0	0	0	0	0	0	0	0	29	0	0	0	0	0	0	0	0	0	0	0	0	0	0	0	0	0	0	0	0	0	0	0	0	0	0	0	0	0	0	0	0	0	0	0	0	0	0	0	0	0	0	0	0	0	0	7	0	0	0	0	0	0	0	0	111	10	0	1065	0	0	0	11	OTU_1333	k__Fungi	p__Ascomycota	c__Sordariomycetes	o__Glomerellales	f__Plectosphaerellaceae	g__Furcasterigmium	s__Furcasterigmium_furcatum	OTU_1333	CGAAACGCGATAAGTAATGTGAATTGCAGAATTCAGTGAATCATCGAATCTTTGAACGCACATGGCGCCTTCCAGTATCCTGGGAGGCATGCCTGTCCGAGCGTCGTTTCAACCCTCGAGCCCCCGTGGCCCGGCGTTGGGGATCTGCCCAGGCAGGCCCCGAAAACCAGTGGCGGACCCGTTACAGGCCCTTCCTTTGCGTAGTAATACTGCCTCGCATCGGGAGCCGGCGGGCTTTCAGCCTCTAAACCCCCAGCAAGTCCGCTCCGGCGGCACCAAGGTTGACCTCGGATCAGGTAGGAATACCCGCTGAACTTAA	100	Furcasterigmium	soil_saprotroph
OTU_1334	0	0	0	0	0	0	0	0	0	0	0	0	0	6	0	0	0	0	0	0	0	0	0	0	0	0	0	0	0	0	0	0	6	0	23	0	0	0	0	0	0	0	0	0	0	0	0	0	0	0	0	0	0	0	0	0	0	0	0	0	0	0	0	0	10	35	0	0	0	0	0	0	0	0	0	0	0	0	0	0	0	0	0	0	0	0	0	0	0	0	0	0	0	0	0	0	0	0	0	0	0	0	0	0	0	0	0	0	0	0	0	0	0	0	0	0	0	0	0	246	0	0	0	0	0	0	0	0	0	0	0	0	0	0	0	0	0	0	0	0	0	0	0	0	0	0	0	0	0	0	0	0	0	0	0	0	0	0	0	0	0	0	0	0	0	0	0	0	0	0	0	0	0	0	0	0	0	0	0	0	0	0	0	0	0	0	0	0	83	0	0	0	0	0	0	0	0	0	0	0	0	0	0	0	0	0	0	23	0	0	42	0	0	0	0	0	0	0	0	109	0	0	0	0	0	0	0	0	0	0	0	0	105	0	0	0	0	0	0	0	0	0	0	0	0	0	0	0	0	0	0	0	0	OTU_1334	k__Fungi	p__Ascomycota	c__Leotiomycetes	o__Helotiales	f__Helotiales_fam_Incertae_sedis	g__Helotiales_gen_Incertae_sedis	s__Helotiales_sp	OTU_1334	CGAAATGCGATAAGTAATGTGAATTGCAGAATTCAGTGAATCATCGAATCTTTGAACGCACATTGCGCCCCTTGGTATTCCGGGGGGCATGCCTGTTCGAGCGTCATTATAACCCTCAAGCCTAGCTTGGTGTTGGAGCATGCTACCCAAGCAGCTCTTAAAATCAGTGGCAGTGTCCTTCGGCTCTAAGCGTAGTAACTTCTCTCGCTATGGAACCCGGAGGGTACGCGCCAGAACCCCCAACTTTCTATGGTTGACCTCGGATCAGGTAGGGATACCCGCTGAACTTAA	99.313	Helotiales_gen_Incertae_sedis	#N/A
OTU_1337	0	0	0	0	0	0	0	0	0	0	0	0	0	0	0	0	0	22	0	0	0	0	0	0	0	0	0	0	0	0	0	0	0	0	0	0	0	0	0	0	0	0	0	0	0	0	0	0	0	0	0	0	0	0	0	0	0	0	0	0	0	0	0	0	0	0	0	0	0	0	0	0	0	0	0	0	0	0	0	0	0	0	0	0	0	0	0	0	0	0	0	0	0	0	0	0	0	0	0	0	0	0	0	0	0	0	0	0	0	0	0	0	0	0	0	0	0	0	0	0	0	0	0	0	0	0	0	0	0	0	0	0	0	0	0	0	0	0	0	0	0	0	0	0	0	0	0	0	0	0	0	0	0	0	0	0	0	0	0	0	0	0	0	0	0	0	0	0	0	0	0	0	0	0	0	0	0	0	0	0	0	0	0	0	0	0	0	0	0	0	0	0	0	0	0	0	0	0	0	0	0	0	0	0	0	0	0	0	0	0	0	0	0	0	0	0	0	0	0	0	0	0	0	0	0	0	0	0	0	0	0	0	0	0	0	28	0	0	0	430	0	0	0	0	0	0	0	0	11	0	0	0	0	OTU_1337	k__Fungi	p__Ascomycota	c__Saccharomycetes	o__Saccharomycetales	f__Phaffomycetaceae	g__Barnettozyma	s__Barnettozyma_sp	OTU_1337	CGAATTGCGATACGTATTGTGAATTGCAGATTTTCGTGAATCATCGAATCTTTGAACGCACATTGCACCCTGTGGTATTCCACAGGGTATGCCTGTTTGAGCGTCATTTCCTTCTCAAGCGTGAGCTTGGTGTTGGCGGAGGTCTTTCGAGGCCCCGCTGAAATACGCAGGGGGTGCGTGGAAACGAGCTTTCTCTCTACTAATGTCTAGGTTCTGCCAACTCATTGGACGAGCGTCTGCTGGCTCCACAATCCCACCCCCCCACTAACACACAACCATTGACCTCAAATCAGGTAGGACTACCCGCTGAACTTAA	99.367	Barnettozyma	nectar/tap_saprotroph
OTU_1338	0	0	0	0	0	0	0	0	0	0	0	0	0	0	0	19	0	0	0	0	0	0	0	0	0	0	0	0	0	0	0	0	247	0	0	0	0	0	0	0	0	0	0	0	0	0	0	0	0	0	0	0	0	0	0	0	0	0	0	0	0	0	0	0	0	0	0	0	0	0	0	0	0	0	10	0	0	0	17	0	0	0	0	0	0	0	0	0	0	0	0	0	0	0	0	0	0	0	7	0	0	0	0	0	0	0	0	0	0	0	0	0	0	0	0	0	0	0	0	0	0	0	0	0	0	0	0	0	0	0	125	0	0	0	36	0	0	0	0	0	0	0	0	0	0	0	0	0	0	0	0	0	0	0	0	0	0	0	0	0	0	0	0	21	0	0	0	0	0	0	0	0	0	0	0	0	0	0	0	0	0	0	0	0	0	0	0	0	0	0	0	0	0	0	0	0	0	0	0	0	0	0	0	0	0	0	0	0	0	0	0	0	0	0	0	0	0	0	0	0	0	0	0	0	0	0	0	0	0	0	0	0	0	0	0	0	0	0	0	0	0	0	0	0	0	0	0	0	0	0	0	0	0	OTU_1338	k__Fungi	p__Rozellomycota	c__Rozellomycota_cls_Incertae_sedis	o__Rozellomycota_ord_Incertae_sedis	f__Rozellomycota_fam_Incertae_sedis	g__Rozellomycota_gen_Incertae_sedis	s__Rozellomycota_sp	OTU_1338	CGAAATGCGAAACGTAGTACGATCCGCACACACCTGTGAGTCATCGAGTCTTTGAACGCACATGGCACTCGCTACCTCGGTGGCGAGTATACCTGTTTGAGAATCGGTTCCAATCTACCATTTCCAATGGTGACTTGACAGCTCTCACTCCGTGAGTCCGTCCAAATGGAGCGTGTAGGGCTGGCTGGACCGCGTGTCCGCGCCGTGTGGTACTGGACTCTTAGTCCTTGCGATCACGGATGCAACGTGGATGTGTGGGAAGGCAGGCATTCAAACCTGCACGACCGCCAAGAGCAATCTTGGCCGTACGGACGTAAAGGCCGTGACTTTCGATCTCAAATCAGGCAAGGCTACCCGCTGAACTTAA	90.615	Rozellomycota_gen_Incertae_sedis	#N/A
OTU_1340	0	0	0	0	0	0	0	0	0	0	0	0	0	0	0	0	0	0	0	0	0	0	0	0	0	0	0	0	0	0	0	0	0	0	0	0	0	0	0	0	0	0	0	0	0	16	0	0	0	0	0	0	0	0	0	0	0	0	0	0	0	0	0	0	0	0	0	0	0	0	0	0	0	0	0	0	0	0	0	0	0	0	0	0	0	0	0	0	0	0	0	0	0	0	0	0	0	0	0	0	0	0	0	0	0	0	0	9	0	0	0	0	0	0	0	5	0	0	0	0	0	0	0	0	0	0	0	0	0	235	0	0	0	0	0	0	0	0	31	0	0	0	0	0	0	0	0	0	0	0	0	16	0	0	0	0	0	0	0	0	0	0	0	0	0	46	0	0	0	0	0	0	0	0	0	0	0	0	0	0	0	0	0	0	0	0	0	0	0	0	0	5	0	0	0	0	0	0	0	0	0	0	0	0	0	0	0	0	0	0	0	0	0	95	0	0	0	0	36	0	0	0	0	0	0	0	0	0	0	0	0	0	0	0	0	0	0	0	0	0	0	0	0	0	0	0	0	0	0	0	0	0	0	OTU_1340	k__Fungi	p__Ascomycota	c__Taphrinomycetes	o__Taphrinales	f__Protomycetaceae	g__Protomyces	s__Protomyces_lactucae-debilis	OTU_1340	CGAAATGCGAAAAGTAATGTGAATTGCAGAATTCAGTGAATCATCGAATCTTTGAACGCACATTGCGCCCTCTGGTATTCCGGAGGGCATGCCTGTTTGAGTGTCATTATCTTCTCCATTCTTAATGGACGTTGAGGTCTGCATTTTAGGATGCTTCCTCGAATAGCAAGGGTGCAGCCTTTGGCTGTCGACAATGTATTAGGTTTCACCACTCGTTGTTTTGACTGTCATTTTGTGCGGCACCGAAAGCCCGTCTTGCATCTTGTGTGCCTGACATTTTTCAACTATTGACCTCAGATCAGGTAGGAATACGCGCTGAACTTAA	94.462	Protomyces	plant_pathogen
OTU_1341	0	0	0	0	0	0	0	0	0	0	0	0	0	0	3	0	4	0	0	0	0	0	0	0	0	0	0	0	0	0	0	0	0	7	0	0	0	0	0	0	0	0	0	0	0	0	0	0	0	0	0	0	0	0	0	0	0	0	0	0	0	0	0	0	0	0	31	0	0	0	0	0	0	0	22	0	0	0	0	0	0	0	0	0	0	0	0	0	0	0	0	0	0	0	16	0	0	0	0	0	0	0	17	0	0	0	0	0	0	0	0	0	0	0	0	0	0	0	0	0	0	0	0	0	0	0	0	0	0	11	0	0	0	0	3	0	17	0	0	0	0	0	0	0	0	0	0	0	0	0	0	0	9	129	0	0	0	0	0	33	0	0	0	0	0	4	8	0	0	0	0	13	0	0	0	0	0	0	18	0	17	0	0	0	0	0	0	0	0	0	8	0	0	0	0	8	0	0	0	0	10	0	19	0	0	0	0	0	0	0	0	0	0	0	0	0	8	0	0	0	12	0	0	0	0	0	0	0	0	0	0	0	0	0	0	0	0	0	0	0	0	94	0	0	0	0	0	0	0	0	0	0	0	OTU_1341	k__Fungi	p__Mortierellomycota	c__Mortierellomycetes	o__Mortierellales	f__Mortierellaceae	g__Mortierella	s__Mortierella_alpina	OTU_1341	CGAAATGCGATACGTAATGTGAATTGCAGAATTCAGTGAATCATCGAATCTTTGAACGCATATTGCGCTCTCTGGTATTCCGGAGAGCATGCTTGTTTGAGTATCAGTAAACACCTCAACTCCCCTTTCTTTTTTTGAAATGGGAGCTGGACTTGAGTGATCCCAACGCTTTTCTCACCGAAAAGTGGCGGGTTACTTGAAATGCAGGTGCAGCTGGACTTTTCTCTGAGCTAAAAGCATATCTATTTAGTCTGCCTAAAAAACAGATTATTACCTTTGCTGCAGCTAACATAAAGGAGATTAGTTCTTGTGCTGACTGATGCAGGATTCACAGAGACAGCTTCGGCTGGCCTTTGTAAACTCGATCTCAAATCAAGTAAGACTACCCGCTGAACTTAA	100	Mortierella	soil_saprotroph
OTU_1342	0	0	0	0	0	0	0	0	0	0	0	0	0	0	0	0	0	0	0	0	0	0	0	0	0	0	0	0	0	0	0	0	0	0	0	0	0	0	0	0	0	0	0	0	0	0	0	0	0	0	0	0	0	0	0	0	0	0	0	0	0	0	0	0	0	0	0	0	0	0	0	0	0	0	0	0	0	0	0	0	0	0	0	0	0	0	0	0	0	0	0	0	0	0	0	0	0	0	0	0	0	0	0	0	0	0	0	0	0	0	0	0	0	0	0	0	0	0	0	0	0	0	0	0	0	0	0	0	0	0	0	0	0	0	0	0	0	0	0	0	0	0	0	0	0	0	0	0	0	0	0	0	0	0	0	0	0	0	0	0	0	0	0	0	0	0	0	0	0	0	0	0	0	0	0	0	0	0	0	0	0	0	0	0	50	0	0	0	0	0	0	0	0	0	0	0	0	0	0	0	0	0	0	0	0	0	0	0	0	0	0	0	0	0	0	0	0	0	0	0	0	0	0	0	0	0	0	0	0	0	0	0	0	0	0	0	0	0	0	419	0	0	0	0	0	0	12	0	0	0	0	0	0	OTU_1342	k__Fungi	p__Basidiomycota	c__Agaricomycetes	o__Agaricales	f__Pterulaceae	g__Pterula	s__Pterula_gracilis	OTU_1342	CGAAATGCGATAAGTAATGTGAATTGCAGATTTCAGTGAATCATCGAATCTTTGAACGCACCTTGCGCTCTTTGGTATTCCGAAGAGCATGCCTGTTTGAGTGTCATTAAATTCTCAACTTCTCAACGGTTGTCATGACCGCTGTTAAGCTTGGATGTGAGGGTTTTGCTGGCTTTGACGAGTCAGCTCCCTTGAAAATCATTAGCGCAGCTTATGCAAATCGCTTGGTGTGATAATTTATCTACTTTGTGACGCGCATGATTCAAGCTTTGTGCTTCGAACCGTCTTCTCCGAAGACAATTATTTTTTGAACTTGACCTCAAATCAGGTAGGACTACCCGCTGAACTTAA	99.145	Pterula	litter_saprotroph
OTU_1343	0	7	0	0	0	0	0	0	0	0	0	0	0	0	0	0	0	0	0	0	10	0	0	0	0	0	0	0	0	0	0	0	0	0	0	0	0	0	0	0	0	0	0	0	0	2	0	0	0	0	0	0	0	2	0	0	0	0	0	0	0	0	0	0	0	0	0	0	0	0	0	0	0	0	0	0	0	0	17	0	0	0	0	0	0	0	0	0	0	0	0	0	0	0	0	0	0	0	0	0	0	77	0	0	0	0	0	0	0	0	0	0	0	0	0	0	0	0	0	0	0	0	0	0	0	0	0	0	0	0	0	0	0	55	0	0	0	0	0	0	0	0	0	0	0	0	0	0	0	0	0	0	0	0	0	0	0	0	0	0	0	0	0	0	0	0	0	0	0	0	0	0	0	0	0	5	5	0	0	0	0	0	0	0	0	0	0	0	0	0	0	0	0	0	0	0	0	65	0	0	7	0	0	49	26	0	75	0	0	0	0	0	0	0	0	0	0	0	0	0	0	0	0	0	0	0	85	0	0	0	0	0	0	0	0	30	0	0	0	0	0	0	0	0	0	0	0	0	0	0	0	0	0	OTU_1343	k__Fungi	p__Ascomycota	c__Dothideomycetes	o__Pleosporales	f__Phaeosphaeriaceae	g__Leptospora	s__Leptospora_sp	OTU_1343	CGAAATGCGATAAGTAGTGTGAATTGCAGAATTCAGTGAATCATCGAATCTTTGAACGCACATTGCGCCCCTTGGTATTCCATGGGGCATGCCTGTTCGAGCGTCATTTGTACCCTCAAGCTATGCTTGGTGTTGGGTGATTGTCCCGTCTTTTCTAGTCAGGACTCGCCTTAAAGTAATTGGCAGCCAGTATTTTGGGGTAAAGCGCAGCACATTTTGCGATTTAGTCCAGTAATATTAGCAACCATCAAGTTTTATATATCACTTTTGACCTCGGATCAGGTAGGGATACCCGCTGAACTTAA	98.033	Leptospora	litter_saprotroph
OTU_1345	0	0	0	0	0	0	0	0	0	158	0	0	0	0	8	0	0	0	0	0	0	171	0	0	0	0	0	0	0	0	0	0	24	0	0	6	0	0	0	0	0	0	0	0	0	0	0	0	0	0	0	0	0	0	0	0	0	0	0	0	0	22	13	0	0	0	13	0	0	0	0	0	0	0	0	0	0	0	24	0	0	0	0	0	0	0	0	0	0	0	0	0	0	0	0	0	0	0	0	0	0	0	0	0	0	0	0	0	0	0	0	0	0	0	0	0	0	0	0	0	0	0	0	0	0	0	0	0	0	0	0	0	0	0	0	0	67	0	0	0	0	0	0	0	0	0	0	0	0	0	0	0	0	0	0	0	0	0	0	0	0	0	0	21	0	0	0	0	0	0	0	0	0	0	0	0	0	0	0	0	0	0	0	0	0	0	0	0	0	0	0	0	0	0	0	0	0	0	0	0	0	0	0	0	0	0	0	0	0	0	0	0	0	0	0	0	19	0	0	0	0	0	0	0	0	0	0	0	0	0	0	0	0	0	0	0	0	0	0	0	0	0	0	0	0	0	0	0	0	0	0	0	0	OTU_1345	k__Fungi	p__Ascomycota	c__Ascomycota_cls_Incertae_sedis	o__Ascomycota_ord_Incertae_sedis	f__Ascomycota_fam_Incertae_sedis	g__Titaea	s__Titaea_maxilliformis	OTU_1345	CGAAATGCGATAAGTAATGTGAATTGCAGAATTCAGTGAATCATCGAATCTTTGAACGCACATTGCGCCCCTTGGTATTCCGAGGGGCATGCCTATTCGAGCGTCATTATCACCCCTCAAGCCTAGCTTGGTGTTGAGACCTGCTGTCAAGGCAGTCTCTAAAATCAGTGGCAGTGCTGTCAGGCTCTAAGCGTAGTAAATTCATCGCTATAGACACCTGGTGGACACTCGCCAGAACCCCCCCATTTTTTAATGATTGACCTCGGATTAGGTAGGGATACCCGCTGAACTTAA	100	Titaea	unspecified_saprotroph
OTU_1346	0	0	0	0	0	0	0	0	0	0	0	0	0	0	0	0	0	0	0	0	0	0	0	0	0	0	0	0	0	0	0	0	0	0	0	0	0	0	0	0	0	0	0	0	0	0	0	0	0	0	0	0	0	0	0	0	0	0	0	0	0	0	0	0	0	0	0	0	0	0	0	0	0	0	0	0	0	0	0	0	0	0	0	0	0	0	0	0	0	0	0	0	0	0	0	0	0	0	0	0	0	0	0	0	0	0	0	0	0	0	0	0	0	0	0	0	0	0	0	0	0	0	0	0	0	0	0	0	0	0	0	0	0	0	0	0	0	0	0	0	0	0	0	0	0	0	0	0	0	0	0	0	0	0	0	0	0	0	0	0	0	0	0	0	0	0	0	0	0	0	0	0	0	0	0	0	0	0	0	0	0	0	0	0	0	0	0	0	0	0	0	0	0	0	0	0	0	0	0	0	0	0	0	0	0	0	0	0	0	0	0	0	0	0	0	0	0	0	0	0	0	0	0	0	0	0	0	0	0	0	0	0	0	0	0	67	37	0	0	0	0	399	0	0	0	0	0	0	0	0	0	0	0	OTU_1346	k__Fungi	p__Ascomycota	c__Eurotiomycetes	o__Chaetothyriales	f__Chaetothyriales_fam_Incertae_sedis	g__Anthracina	s__Anthracina_sp	OTU_1346	CGAAATGCGATAAGTAATGCGAATTGCAGAATTTCCGTGAGTCATCGAATCTTTGAACGCACATTGCGCCCTTTGGTATTCCGAAGGGCATGCCTGTTCGAGCGTCATTATCCCCCCTCAAACCTCGTGTTTGGTGTTGGACCCGTGTTGGTTGGCGACGACCAACTGGTCCCAAAGACAATGACGGTTCCCACTGGGACCCTTGGTGCAACGAGCTTCTTTCGAGAGCACGCATCGGGTGGGACCCAGCGGGCCGGTCTCCTTAAACTATTTTCTAAGGTTGACCTCGGATCAGGTAGGAATACCCGCTGAACTTAA	99.057	Anthracina	#N/A
OTU_1349	0	2	0	0	0	0	0	0	0	0	0	0	0	0	0	0	0	0	0	0	0	0	0	0	0	3	0	0	0	0	0	0	0	0	0	0	0	0	0	0	6	0	0	8	0	0	0	0	0	0	0	0	0	0	0	0	0	0	0	0	0	0	0	52	0	0	0	0	0	0	0	0	0	0	0	0	0	0	0	0	0	0	0	0	0	0	0	0	0	0	0	0	0	0	0	0	0	0	0	0	0	0	5	0	0	0	0	0	0	0	0	0	9	0	0	0	0	0	0	0	0	0	0	0	0	0	0	0	0	5	0	0	13	0	0	0	0	0	0	0	71	25	0	0	0	0	0	20	0	7	0	0	8	0	0	104	0	23	0	0	0	0	0	0	0	13	0	0	0	0	0	0	0	0	0	0	0	0	0	0	0	0	0	0	0	0	0	0	0	0	9	9	0	0	0	0	0	0	0	0	0	0	0	0	0	0	0	0	0	0	0	0	0	18	0	0	0	0	0	0	0	0	0	0	0	10	0	25	0	41	0	0	0	0	0	0	0	0	0	0	0	0	0	0	0	0	0	0	0	0	0	0	0	OTU_1349	k__Fungi	p__Basidiomycota	c__Exobasidiomycetes	o__Exobasidiales	f__Brachybasidiaceae	g__Meira	s__Meira_geulakonigae	OTU_1349	CGAAACGCGATAGGTAATGTGAATTGCAGAATTCAGTGAATCATCGAATCTTTGAACGCATCTTGCGCTCCTTGGTATTCCTCGGAGCATGCCTGTTTGAGTGTCGTGAATTTCTCCAAAAAGAAGtttttttttATGAAATCCTTCTTTGCGGGTCCTTGGGCTTGGTGATTACATAGCCTCTTTGTATCACCTTGCCTTAAATGTATGAGTGGATGAGTGTCAGCCATAGATTTTTGTTAAGGCAAACCCATAAAAATCTTGTGCTTTTGTCATCTGCTTCCTAACAACCAAAATACACACACACTATTTTCGGATAGAGTGAGTTTATCATTCTTTCTGGCCTCAAATCAGGTAAGATTACCCGCTGAACTTAA	99.469	Meira	plant_pathogen
OTU_1351	0	0	0	0	0	0	0	0	0	0	0	0	0	0	0	0	0	0	0	0	0	0	0	0	0	0	0	0	0	0	5	0	0	0	0	0	0	0	0	0	0	0	0	0	0	0	0	0	0	0	0	23	0	0	0	0	0	0	0	0	0	0	0	0	0	0	0	0	0	0	0	0	0	0	0	0	0	0	0	0	0	0	0	0	0	0	0	0	0	0	0	0	0	0	0	0	0	6	0	0	0	0	0	0	0	0	0	0	0	0	0	0	0	0	0	0	0	0	0	0	0	0	0	0	0	0	0	0	0	0	0	0	0	0	0	0	0	0	0	0	0	0	0	0	0	0	0	0	0	0	0	0	0	0	0	0	0	0	0	0	0	0	0	0	0	0	0	0	0	0	0	0	0	0	0	0	0	0	0	0	0	0	332	0	0	0	0	0	0	0	0	0	0	94	0	0	0	0	0	0	0	0	0	0	0	0	0	0	0	0	0	0	0	0	0	0	0	0	0	0	0	0	0	0	0	0	0	0	0	0	0	0	0	0	0	0	0	0	0	0	0	0	0	0	0	0	16	0	27	0	0	0	0	OTU_1351	k__Fungi	p__Ascomycota	c__Sordariomycetes	o__Hypocreales	f__Nectriaceae	g__Fusarium	s__Fusarium_annulatum	OTU_1351	CAAAATGCGATAAGTAATGTGAATTGCAGAATTCAGTGAATCATCGAATCTTTGAACGCACATTGCGCCCGCCAGTATTCTGGCGGGCATGCCTGTTCGAGCGTCATTTCAACCCTCAAGCCCCCGGGTTTGGTGTTGGGGATCGGCGAGCCCTTGCGGCAAGCCGGCCCCGAAATCTAGTGGCGGTCTCGCTGCAGCTTCCATTGCGTAGTAGTAAAACCCTCGCAACTGGTACGCGGCGCGGCCAAGCCGTTAAACCCCCAACTTCTGAATGTTGACCTCGGATCAGGTAGGAATACCCGCTGAACTTAA	100	Fusarium	plant_pathogen
OTU_1355	0	0	0	0	0	0	38	0	0	0	0	0	0	0	0	0	0	0	0	0	0	0	0	0	0	0	0	0	0	0	0	0	0	0	0	0	0	0	0	0	0	0	0	0	0	0	0	0	0	0	0	0	0	0	0	0	0	0	0	0	0	0	0	0	0	0	0	0	0	0	0	0	0	0	0	0	0	0	0	0	0	0	0	0	0	0	0	392	0	0	0	0	0	0	0	0	0	0	0	13	0	0	0	0	0	0	0	0	0	0	0	0	0	0	0	0	0	0	0	0	0	0	0	0	0	0	0	0	0	0	0	0	0	0	0	0	0	0	0	0	0	0	0	0	0	0	0	0	0	0	0	0	0	0	0	0	0	0	0	0	0	0	0	0	0	0	0	0	0	0	0	0	0	0	0	0	0	0	0	0	0	0	0	0	0	0	0	0	0	0	0	0	0	0	0	0	0	0	0	0	0	0	0	0	0	0	0	0	0	0	0	0	0	0	0	0	0	0	0	0	0	0	0	0	0	0	0	0	0	0	0	0	0	0	0	0	0	0	0	0	0	0	0	0	0	0	0	0	0	0	0	0	0	OTU_1355	k__Fungi	p__Rozellomycota	c__Rozellomycota_cls_Incertae_sedis	o__Rozellomycota_ord_Incertae_sedis	f__Rozellomycota_fam_Incertae_sedis	g__Rozellomycota_gen_Incertae_sedis	s__Rozellomycota_sp	OTU_1355	TAAAGTGCGATATGTAGTGCGATTTGCATGAATCTGTGAGTCATCTAATCTTTGAACGCAACTTGCGCCTCTTTGAGGCATGTCTGTTTGAGTGCCGCATACATCAATGCAGCAATGCGATTTGACTGTTGTCCCCGGACTCGGTCTAAACGTAGCCAGATGGTGGCCTGTGGTAGGCTAGCTTGAGTGCTAAGCATTCTCTGAGCTAGGCTATACAGCCATAAACACATCATCATTATATTTGGCCTCAAATCAGGCAAGACTACCCGCTGAACTTAA	94.286	Rozellomycota_gen_Incertae_sedis	#N/A
OTU_1356	0	0	0	0	0	0	0	0	0	0	0	0	2	0	0	0	0	0	0	0	0	0	0	13	0	0	0	0	0	0	0	0	0	0	0	3	0	0	0	0	18	0	0	0	0	0	0	0	0	0	0	0	0	0	0	0	0	0	0	0	0	0	0	0	0	0	0	0	0	0	0	0	0	0	0	0	0	0	0	0	0	0	0	0	0	0	0	0	0	0	0	0	0	0	0	0	0	0	0	0	0	0	0	0	0	0	0	6	0	0	0	0	0	0	0	0	0	0	0	0	0	0	0	0	0	0	0	23	0	0	0	8	0	0	0	0	0	0	0	0	0	0	0	0	0	0	0	0	0	0	0	0	0	0	0	6	0	0	0	0	0	0	0	0	0	0	0	0	0	0	0	20	0	0	0	0	12	0	0	0	0	0	0	0	0	0	0	0	0	0	0	0	0	98	0	0	4	24	0	0	0	0	0	0	0	0	0	0	0	0	0	0	0	0	233	0	0	0	0	0	7	0	0	0	0	0	0	0	0	0	0	0	0	0	0	0	0	0	0	0	0	52	0	0	0	0	0	0	0	0	0	0	0	OTU_1356	k__Fungi	p__Basidiomycota	c__Exobasidiomycetes	o__Microstromatales	f__Microstromataceae	g__Microstroma	s__Microstroma_bacarum	OTU_1356	CGAAATGCGATAAGTAATGTGAATTGCAGAATTCAGTGAATCATCGAATCTTTGAACGCACCTTGCGCTCCTGGGTATTCCCAGGAGCATGCCTGTTTGAGTGTCATGAATCCCTCAAATCCCAATGTTTTGCAAAACTCATTGCTTGGATTTGGTCATGGGCCGACGTTGCTACTTTATTGTTAGCTGGCCTTAAAGACATTAGCTTGGACTTTCGAACCTTTTCAGAAGGGTCTCCATATGATGTGATAAATTTACGTCGATGGGCTAATGACTCTACTGTTGTTAATGGTTTTGAAAACGAATAGTCTAGCTTTCTAACCCGGCGAAGAGTTCCATCTCTGACCCACTTTTCATTTAACTCTGGCCTCAAATCAGGTAGGACTACCCGCTGAACTTAA	99.751	Microstroma	plant_pathogen
OTU_1358	9	0	0	0	0	0	0	0	0	0	0	0	0	0	0	0	0	0	0	0	6	0	0	0	0	0	0	0	0	0	0	0	0	0	0	0	0	0	0	0	0	0	0	0	0	0	0	0	0	0	0	0	0	0	0	0	0	0	0	0	0	0	0	0	0	0	0	0	0	0	0	0	0	0	0	0	0	0	0	0	0	0	0	0	0	0	0	0	0	0	0	0	0	0	0	0	0	0	0	0	0	0	0	0	0	0	0	0	0	0	0	0	0	0	0	0	0	0	0	0	0	0	0	0	0	0	0	0	0	0	0	0	0	0	0	0	0	0	0	0	0	0	0	0	0	0	0	0	0	0	0	0	0	0	0	0	0	0	0	0	0	0	0	0	0	0	0	0	0	0	0	0	0	0	0	0	0	0	0	0	0	0	0	0	0	0	0	0	0	0	0	0	0	0	0	0	0	0	0	0	0	0	0	0	0	0	0	0	0	0	0	0	0	0	0	0	0	0	0	0	0	0	0	0	0	0	0	0	0	0	0	0	0	0	0	88	0	0	0	0	0	369	0	0	0	0	0	0	0	0	0	0	0	OTU_1358	k__Fungi	p__Ascomycota	c__Dothideomycetes	o__Pleosporales	f__Phaeosphaeriaceae	g__Phaeosphaeriaceae_gen_Incertae_sedis	s__Phaeosphaeriaceae_sp	OTU_1358	CGAAATGCGATAAGTAGTGTGAATTGCAGAATTCAGTGAATCATCGAATCTTTGAACGCACATTGCGCCCCTTGGTATTCCATGGGGCATGCCTGTTCGAGCGTCATTTGTACCTTCAAGCTTTGCTTGGTGTTGGGTGTTTGTCCTCTCCTTGGTGTTTGGACTCGCCTTAAAACAATTGGCAGCCAGTGTTTTGGTATTGAAGCGCAGCACAAGTCGCGATTCTGACCTAGTAACACTTGCATCCACAAGTCTTTTTAACTTTTGACCTCGGATCAGGTAGGGATACCCGCTGAACTTAA	100	Phaeosphaeriaceae_gen_Incertae_sedis	#N/A
OTU_1360	0	0	0	0	0	0	0	0	0	0	0	0	0	0	0	0	0	0	0	0	0	0	0	0	0	0	0	0	0	0	0	0	0	0	0	0	0	0	0	0	0	0	0	0	0	0	0	0	0	0	0	0	0	0	0	0	0	0	0	0	0	0	0	0	0	0	0	0	0	0	0	0	0	0	0	0	0	0	0	0	0	0	0	0	0	0	0	0	0	0	0	0	0	0	0	0	0	0	0	0	0	0	0	0	0	0	0	0	0	0	0	0	0	0	0	0	0	0	0	0	0	0	0	0	0	0	0	0	0	0	0	0	0	0	0	0	0	0	0	0	0	0	0	0	0	0	0	0	0	0	0	0	0	0	0	0	0	0	0	0	0	0	0	0	0	0	0	0	0	0	0	0	0	0	0	0	0	0	0	0	0	0	0	0	0	0	0	0	0	0	0	0	0	0	0	0	0	0	0	0	291	0	0	0	0	0	0	0	0	0	0	0	0	0	0	0	0	0	0	0	0	0	0	0	0	0	0	242	0	0	0	0	0	0	0	0	0	0	0	0	0	0	0	0	0	0	0	0	0	0	0	0	0	OTU_1360	k__Fungi	p__Rozellomycota	c__Rozellomycota_cls_Incertae_sedis	o__Rozellomycota_ord_Incertae_sedis	f__Rozellomycota_fam_Incertae_sedis	g__Rozellomycota_gen_Incertae_sedis	s__Rozellomycota_sp	OTU_1360	TGAAGTGCGAAAAGTAATGCGATTTGCATGCTCTGTGAGTCATCGAATCTTTGAACGCATATGGCACCTGCCGGCCCTGCTGGAAGGTATGCCTGTTTGAGAATCATATCCACACGTGACCATCACACCCGTGATCGTCGACCTGGGCATTCACCACTGATCGCCCCGAATCTGCTTGCGGTTGTCATGCTAATCATATAGTTGACAACTGCACCCCCTTTCATGATCTCAAATCAGGCAAGGCTACCCGCTGAACTTAA	94.222	Rozellomycota_gen_Incertae_sedis	#N/A
OTU_1361	0	0	0	0	0	0	8	0	0	0	8	0	0	0	2	0	0	0	0	0	0	0	0	0	0	0	0	0	0	0	0	0	3	0	0	0	0	0	0	0	0	0	0	0	0	0	0	0	0	0	0	0	0	0	0	0	0	0	0	0	0	0	0	0	0	0	7	0	0	0	0	0	0	0	0	0	0	0	0	0	0	0	0	4	0	0	0	0	0	0	0	0	0	0	232	0	0	0	0	0	0	0	0	0	0	0	0	0	0	0	0	0	0	0	0	0	0	0	0	0	0	0	0	0	0	0	0	0	0	0	0	0	0	0	3	0	14	0	0	0	0	0	0	0	0	0	0	0	0	0	0	0	0	0	0	0	0	0	0	10	0	0	0	0	0	0	0	0	0	0	0	0	0	0	0	0	0	0	0	0	0	0	0	0	0	0	0	0	0	0	0	0	0	0	0	0	0	0	0	0	0	0	0	0	0	0	0	0	0	0	0	0	0	0	0	0	0	0	283	0	0	0	0	0	0	0	0	0	0	0	0	0	0	0	0	0	0	0	0	0	0	0	0	0	0	0	0	0	0	0	0	0	0	OTU_1361	k__Fungi	p__Fungi_phy_Incertae_sedis	c__Fungi_cls_Incertae_sedis	o__Fungi_ord_Incertae_sedis	f__Fungi_fam_Incertae_sedis	g__Fungi_gen_Incertae_sedis	s__Fungi_sp	OTU_1361	CGAACCGCGAAATGTAATGTGAATTGCAGAGTTCGTGAATCATCAAATCTTTGAACGCACATTGCACTGCTTGGAATTCCAGGCAGTATGTCTGTTTGAGTATCTGTATTATATCAAGAACGGTCTTGGCTGCCAGTGATACTTGCAAAAGTGTAACTGACCAGCTAGGAAAGTTGTTGTGTATTAGATGACTTGTGGAAACGCGAGGATCTATAAATATATATTGCTTGACTATCGCCAAGTTAGTGACGACTACTTGTGGTCGTCATGGTTAAGACCTGTTATCGAAGAACTGTTTCCTCAATACACCAAGGTTTAACACCAATGAGTATGAAGCTTCACGGCCGAATCTCAATCCATGATCTCAAATCAGACAAGACTACCCGCTGAACTTAA	93.13	Fungi_gen_Incertae_sedis	#N/A
OTU_1363	0	0	0	0	0	0	0	0	0	0	0	0	0	0	0	0	0	0	0	0	0	0	0	0	0	0	0	0	0	0	0	0	0	0	0	0	0	0	0	0	0	0	0	0	0	0	0	0	0	0	0	0	0	0	0	0	0	0	0	0	0	0	0	0	0	0	0	0	0	0	0	0	0	0	0	0	0	0	0	0	0	0	0	0	0	0	0	0	0	0	0	0	0	0	0	0	0	0	0	0	0	0	0	0	0	0	0	0	0	0	0	0	0	0	0	0	0	0	0	0	0	0	0	0	0	0	0	0	0	0	0	0	0	0	0	507	0	0	0	0	0	0	0	0	0	0	0	0	0	0	0	0	0	0	0	0	0	0	0	0	0	0	0	0	0	0	0	0	0	0	0	0	0	0	0	0	0	0	0	0	0	0	0	0	0	0	0	0	0	0	0	0	0	0	0	0	0	0	0	0	0	0	0	0	0	0	0	0	0	0	0	0	0	0	0	0	10	0	0	0	0	0	0	0	0	0	0	0	5	0	0	0	0	0	0	0	0	0	0	0	0	0	0	0	0	0	0	0	0	0	0	0	0	OTU_1363	k__Fungi	p__Ascomycota	c__Pezizomycetes	o__Pezizales	f__Pyronemataceae	g__Pyronemataceae_gen_Incertae_sedis	s__Pyronemataceae_sp	OTU_1363	CGAAATGCGATAAGTAGTGTGAATTGCAGAATTCAGTGAATCATCGAATCTTTGAACGCACATTGCGCCTTCTGGTATTCCGGGAGGCATGCCTGTCCGAACGTCATCAAGCCCCTCGCCTGCATCTGTTGCTTGCAACGGAAGCCTGGGCGGCGCGTGGCAGATGGCCGCCTCCGCGTGGCCACTGCTGAAATGCATCGGCAGACCCTTCATGGCTGTGATTGTGATAGGATTTTACTTACAATCGCCACTCTGACGGGCGTCTCGCCACAAGCGCTCAGGAGGTCCTCCACGGGATCTCCTGTGATAACCACATCTTTTGACTTCGGATCAGGTAGGGATACCCGCTGAACTTAA	98.423	Pyronemataceae_gen_Incertae_sedis	#N/A
OTU_1367	0	0	0	0	0	0	0	0	0	0	0	0	0	0	0	0	0	0	0	0	0	0	0	0	0	0	0	0	0	0	0	0	0	0	0	0	0	0	0	0	0	0	0	0	0	0	0	0	0	0	0	0	0	0	0	0	0	0	0	0	0	0	0	0	0	0	0	0	0	0	0	0	0	0	0	0	0	0	0	0	0	0	0	0	0	0	0	0	0	0	0	0	0	0	0	0	0	0	0	0	0	0	0	0	0	0	0	0	0	0	0	0	0	0	0	0	0	0	0	0	0	0	0	0	0	0	0	0	0	440	0	0	0	0	0	0	0	0	0	0	0	0	0	0	0	0	0	0	0	0	0	0	0	0	0	0	0	0	0	0	0	0	0	0	0	0	0	0	0	0	0	9	0	0	0	0	0	0	0	0	0	0	0	0	0	0	0	0	0	0	0	0	0	0	0	0	0	0	0	0	0	0	0	0	0	0	0	0	0	0	0	0	0	0	0	0	0	0	0	0	0	0	0	0	0	0	0	0	0	0	0	0	0	0	0	0	0	0	0	0	0	0	0	0	0	0	0	0	0	0	0	0	0	OTU_1367	k__Fungi	p__Ascomycota	c__Ascomycota_cls_Incertae_sedis	o__Ascomycota_ord_Incertae_sedis	f__Ascomycota_fam_Incertae_sedis	g__Ascomycota_gen_Incertae_sedis	s__Ascomycota_sp	OTU_1367	CGAAATGCGATAAGTAATGTGAATTGCAGAAATCGTGAATCATCGAATCTTTGAACGCACATTGCGCCCTCTGGTATTCCGGGGGGCATGCCTGTTCGAGCATCAGTACAACGACAAGCTCTGCTTGGTATTGGCGGTCGCCCTCCCGGGGGCGCCACCTAAAATCAGCGGCGTAGCTGCCTGGCTCCTAAGCGTAGTAACACTATTCTCGCTTCGGGTCCCAGGTGGATTACTGCCGGACAACCCACTATTTTACAACGTTGATCTCGGATCAGGTAGGGATACCCGCTGAACTTAA	95.318	Ascomycota_gen_Incertae_sedis	#N/A
OTU_1371	0	0	0	0	0	0	0	0	0	0	0	0	0	0	0	0	0	0	0	0	0	0	0	0	0	0	0	0	0	0	0	0	0	0	0	0	0	0	0	0	0	0	0	0	0	0	0	0	0	0	0	0	0	0	0	0	0	0	0	0	0	0	0	0	0	0	0	0	0	0	0	0	0	0	0	0	0	0	0	0	0	0	0	0	0	0	0	0	0	0	0	0	0	0	0	0	0	0	0	0	0	0	0	0	0	0	0	0	0	0	0	0	0	0	0	0	0	0	0	0	0	0	0	0	0	0	0	0	0	0	0	0	0	0	0	0	0	0	0	0	0	0	0	0	0	0	0	0	0	0	0	0	0	0	0	0	0	0	0	0	0	0	0	0	0	0	0	0	0	0	0	0	0	0	0	0	0	0	0	0	0	0	0	0	0	0	0	0	0	0	0	0	0	0	0	0	0	403	0	0	0	0	0	0	0	0	0	0	0	0	0	0	0	0	0	0	0	0	0	0	0	0	0	0	0	0	0	0	0	0	0	0	0	0	0	0	0	0	0	0	0	0	29	0	0	0	20	0	0	0	0	0	0	OTU_1371	k__Fungi	p__Basidiomycota	c__Tremellomycetes	o__Tremellales	f__Bulleribasidiaceae	g__Hannaella	s__Hannaella_sp	OTU_1371	CGAAATGCGATAAGTAATGTGAATTGCAGAATTCAGTGAATCATCGAATCTTTGAACGCACATTGCGCTCTTTGGTATTCCGAAGAGCATGCCTGTTTGAGTGTCATATAGACTCATCCTCTCGGGTTTCCGAGTTGGGTGCTTTGGACGTCTGCCATGCTTTGGCTCGTCTTAAATGTCTAAGTGGAATGCGTAATAAGTTTTCGCTCCCTCCACTCTAATACACTTTTATCTCTGACCTCAAATCAGGTAGGACTACCCGCTGAACTTAA	100	Hannaella	animal_parasite
OTU_1372	0	0	0	0	0	0	0	0	0	0	0	0	0	0	0	0	0	0	0	0	0	0	0	0	0	0	0	0	0	0	0	0	0	14	0	0	0	0	0	0	0	0	0	0	0	0	0	3	0	0	0	0	0	0	0	0	0	0	0	0	3	0	0	0	0	0	0	0	0	0	0	0	0	0	0	0	0	0	0	0	0	0	0	0	0	0	73	0	0	0	0	0	0	0	0	0	0	0	0	0	0	0	0	0	0	0	0	0	0	0	0	0	0	0	0	0	0	0	0	0	0	0	0	0	0	0	0	0	65	0	0	0	0	0	0	0	0	0	0	0	0	0	0	0	0	0	0	0	0	0	32	0	0	0	0	0	0	0	0	0	0	0	0	0	0	110	0	0	0	0	0	0	0	0	0	0	0	0	0	0	0	0	0	0	0	0	0	0	0	0	0	0	0	0	0	0	0	0	0	0	0	0	0	0	0	0	0	0	0	9	0	0	0	167	0	0	0	0	0	0	0	0	0	0	0	0	0	0	0	0	0	0	0	0	0	0	0	0	0	0	0	0	0	0	0	0	0	0	0	0	0	0	0	OTU_1372	k__Fungi	p__Ascomycota	c__Sordariomycetes	o__Microascales	f__Halosphaeriaceae	g__Halosphaeriaceae_gen_Incertae_sedis	s__Halosphaeriaceae_sp	OTU_1372	CGAAATGCGATAAGTAATGTGAATTGCAGAATTCAGTGAATCATCGAATCTTTGAACGCACATTGCACCCAGTGGCATTCCGCTGGGTATGCCTGTTCGAGCGTCATTTCAATCCTCAGGCCCTGGTCGCTTCGGCTGATCAGGGCACTGGTGTTGGGGAGCTGCAGCGCCGCCTCTGGCGGATCTGCAGCCCCCGAAATTGAACGGCGTGTTCGCTGTCCAACTCTTTGCGTAGTGGTATTTTCAATATTTTCGCACCGAGTTACAGCGCAGCATAGCCGCTAAACACCCCAATTTTAGAACGCTTGACCTCGAATCAGGTAGGGTTACCCGCTGAACTTAA	100	Halosphaeriaceae_gen_Incertae_sedis	#N/A
OTU_1379	0	0	0	0	0	0	0	0	0	0	0	0	0	0	0	0	0	0	0	0	0	0	0	0	0	0	0	0	0	0	0	0	0	0	0	0	0	0	0	0	0	0	0	0	0	0	0	0	0	0	0	0	0	0	0	0	0	0	0	0	0	0	0	0	0	0	0	0	0	0	0	0	0	0	0	0	0	0	0	0	0	0	0	0	0	0	0	0	0	0	0	0	0	0	0	0	0	0	0	0	0	0	0	0	0	0	62	0	0	0	0	0	0	0	0	0	0	0	0	0	0	0	0	0	0	0	0	0	0	0	0	0	0	0	0	0	0	0	0	0	0	0	0	0	0	0	0	0	0	0	0	0	0	0	0	0	0	0	0	0	0	330	0	0	0	0	0	0	0	0	0	0	0	0	0	0	0	0	0	0	0	0	0	0	0	0	0	0	0	0	0	0	0	0	0	0	0	0	0	0	0	0	0	0	0	0	0	0	0	0	0	0	0	0	18	0	0	0	0	0	0	0	0	0	0	0	0	0	0	0	0	0	0	0	0	0	0	0	0	0	0	0	0	0	0	0	0	0	0	0	0	28	0	OTU_1379	k__Fungi	p__Ascomycota	c__Saccharomycetes	o__Saccharomycetales	f__Saccharomycodaceae	g__Hanseniaspora	s__Hanseniaspora_valbyensis	OTU_1379	CGAATTGCGATAAGTAATGTGAATTGCAGATACTCGTGAATCATTGAATTTTTGAACGCACATTGCGTCCTCAGGTATTCCTGGGGGCATGCCTGTTTGAGCGTCATTTCCTTCTCAAAAGAATTTTATTTTTTTGGTGGTGAGCGATACTCAGGGTTAGCTTGAAATTGAAGATTTTGTAATCTTTAATAATTCAACACTTAGCTTCTTTGGAGACGCTGTTCTCGCTGTGATGTATTTATGGATTCGTCTATTTTACATTTGCAAGGGATTCGGTAAAGTACCTTAGGCAAAGAGTTGTTTCTAATATTCATCAAGTTTGACCTCAAATCAGGTAGGATTACCCGCTGAACTTAA	97.79	Hanseniaspora	nectar/tap_saprotroph
OTU_138	0	3315	0	0	69	21	0	0	83	0	0	0	0	0	0	0	0	0	0	0	0	0	0	0	0	0	0	0	0	0	0	0	4	0	0	0	0	0	0	0	2	0	0	50	0	6	0	0	0	0	0	0	10	0	0	0	0	0	0	0	0	0	3	0	0	0	0	0	0	0	0	0	23	0	0	0	0	0	0	0	0	0	0	0	84	0	0	0	0	0	0	0	0	361	0	0	44	0	0	0	7	0	0	0	0	0	0	0	0	0	19	0	0	8	0	29	0	0	0	0	0	0	12	0	0	0	0	66	0	0	0	0	59	0	0	0	0	39	0	0	1130	0	0	3522	0	0	0	14	0	0	0	0	0	0	0	0	0	0	0	0	0	0	0	26	30	0	0	0	0	0	0	0	616	0	0	0	5	0	49	0	0	0	0	0	0	0	0	31	0	0	0	30	50	0	72	0	0	0	0	0	0	0	0	0	0	0	0	0	0	0	0	0	0	15	0	0	0	0	0	0	0	0	0	0	0	149	0	0	0	26	0	0	86	0	0	0	0	120	0	0	0	0	0	0	0	0	0	0	0	0	0	0	0	OTU_138	k__Fungi	p__Ascomycota	c__Leotiomycetes	o__Helotiales	f__Helotiales_fam_Incertae_sedis	g__Helotiales_gen_Incertae_sedis	s__Helotiales_sp	OTU_138	CGAAATGCGATAAGTAATGTGAATTGCAGAATTCAGTGAATCATCGAATCTTTGAACGCACATTGCGCCCCTTGGTATTCCGGGGGGCATGCCTGTTCGAGCGTCATTTCAACCCTCAAGCACTGCTTGGTATTGGGCCCCGCCGGTCACACGGCGGGCCTTAAAGTTAGTGGCGGTGCCCTGTGGCCCTGAGCGTAGTAACACTTTCGCTACAGGTGTCCCAGGACGTCTTGCCAGCAACCCCTAATTTTCTATGGTTGACCTCGGATCAGGTAGGGATACCCGCTGAACTTAA	98.859	Helotiales_gen_Incertae_sedis	#N/A
OTU_1382	0	0	0	17	0	0	0	0	0	0	0	0	0	0	0	0	0	9	0	0	0	0	0	0	0	0	0	0	0	0	0	0	0	0	0	0	0	0	0	0	0	0	0	0	0	0	0	0	0	0	0	0	0	0	0	0	0	0	0	0	0	0	0	0	0	0	0	0	0	0	0	0	0	0	0	0	0	0	0	0	0	0	0	0	0	0	0	0	0	0	0	0	0	0	0	0	0	0	0	0	0	0	0	0	0	0	0	0	0	11	0	0	0	0	0	0	0	0	0	0	0	0	0	0	0	0	0	0	0	0	0	0	0	0	0	0	0	0	0	0	0	0	0	0	0	0	0	0	361	0	0	0	0	0	0	0	0	0	0	0	0	0	0	0	0	0	0	0	0	0	0	0	0	0	0	0	0	0	0	0	0	0	0	0	0	0	0	0	0	0	0	0	0	0	0	0	0	0	0	17	0	0	0	0	0	0	0	0	0	0	0	0	0	0	0	0	0	0	0	0	0	0	0	0	0	0	0	0	0	0	0	0	0	0	0	0	0	0	0	0	0	0	0	0	0	0	0	0	0	0	0	0	0	OTU_1382	k__Fungi	p__Fungi_phy_Incertae_sedis	c__Fungi_cls_Incertae_sedis	o__Fungi_ord_Incertae_sedis	f__Fungi_fam_Incertae_sedis	g__Fungi_gen_Incertae_sedis	s__Fungi_sp	OTU_1382	CGAAATGCGATACGTAATGTGAATTGCAGATTTCAGTGAATCATCGAATCTTTGAACGCACATTGCGCCCGCCAGTATTCTGGCGGGCATGCCTGTTCGAGCGTCATTTCAACCATCAAGCCCCGGCTTGTGTTGGGGCCCTGCGGCTGCCGCAGACCCCCAAATCCAGTGGCGGGCTCGTCGTCGTACCGAGTGCAGTAAACATCCTCGCTCAGGGAACCCGACGGGTGCCGGCCGTGAAAccccccccTCCTCAAGGTTGACCTCGGATCAGGTAGGAATACCCGCTGAACTTAA	98.658	Fungi_gen_Incertae_sedis	#N/A
OTU_1386	0	0	0	0	0	0	0	0	0	0	0	0	0	0	0	0	0	0	0	0	0	0	0	0	0	0	0	0	0	0	0	0	0	0	0	0	0	0	0	0	0	0	0	0	0	0	0	0	0	0	0	0	0	0	0	0	0	0	0	0	0	0	0	0	0	0	0	0	0	0	0	0	0	0	0	0	0	0	0	72	0	0	0	0	0	0	0	0	0	0	0	0	0	0	0	0	0	0	0	0	0	0	0	0	0	0	0	0	0	0	0	0	0	0	0	0	0	0	0	0	0	0	0	0	0	0	0	0	0	0	0	0	0	0	0	0	0	0	0	0	0	0	0	0	0	0	0	0	0	0	0	0	0	0	0	0	0	0	0	0	0	0	0	0	0	0	0	0	0	0	0	0	0	0	0	0	0	0	0	0	0	0	0	0	0	0	346	0	0	0	0	0	0	0	0	0	0	0	0	0	0	0	0	0	0	0	0	0	0	0	0	0	0	0	0	0	0	0	0	0	0	0	0	0	0	0	0	0	0	0	0	0	0	0	0	0	0	0	0	0	0	0	0	0	0	0	0	0	0	0	0	0	0	OTU_1386	k__Fungi	p__Rozellomycota	c__Rozellomycota_cls_Incertae_sedis	o__Rozellomycota_ord_Incertae_sedis	f__Rozellomycota_fam_Incertae_sedis	g__Rozellomycota_gen_Incertae_sedis	s__Rozellomycota_sp	OTU_1386	TAAAGTGCGATATGTAGTGCGATTTGCATGAATCTGTGAGTCATCGAATTTTTGAACGCATCTTGCACCTCTTGGGAAACCAAGAGGTATGTCTGTTTGGGGATCTGCAACCATCTTATCTCTAACAAGAGGTAGATTTGAGGTCACAGTTAATGGACCTTTAAATGGAGCAAGCTATAGGCGGCGAAGCCTTTGCTATGTGCTAGAGACCAGTTAGGTCTTGTCATAGCTTTGGTGTCAAAGTCTGGCTCCTTCGGGAGCAAATTCTGAATATGGTCTCAAATCAGGCAAGATTACCCGCTGAACTTAA	92.424	Rozellomycota_gen_Incertae_sedis	#N/A
OTU_139	0	2	4	0	4	13	0	0	0	0	0	2	0	0	10	0	0	0	0	0	4	0	135	0	9	84	0	0	0	0	0	0	6	0	0	0	0	7	55	13	0	0	13	9	0	176	0	2	0	0	4	0	6	12	0	0	0	14	0	0	24	0	10	53	4	44	0	0	0	0	0	0	6	12	16	0	0	0	0	0	0	0	0	0	16	0	76	4	0	32	36	0	0	22	0	0	12	0	0	0	20	0	27	0	12	0	0	0	44	0	36	0	296	8	30	29	0	71	0	0	0	0	4	0	8	13	0	0	0	16	4	0	126	0	5	0	0	25	1079	86	923	111	7	37	0	6	0	396	5	121	0	0	21	0	0	6	92	10	70	7	0	0	0	12	146	245	309	77	0	19	0	114	32	0	0	0	0	14	221	0	0	54	0	40	0	0	2283	53	0	0	86	145	73	0	36	18	50	18	0	0	0	0	11	0	17	35	0	0	0	0	0	0	8	93	0	0	107	0	15	0	0	0	28	0	0	101	0	0	0	81	0	0	0	18	16	0	12	96	0	0	0	0	127	0	0	175	592	0	0	0	0	0	0	OTU_139	k__Fungi	p__Ascomycota	c__Sordariomycetes	o__Hypocreales	f__Sarocladiaceae	g__Sarocladium	s__Sarocladium_strictum	OTU_139	CGAAATGCGATAAGTAATGTGAATTGCAGAATTCAGTGAATCATCGAATCTTTGAACGCACATTGCGCCCGCCGGCACTCCGGCGGGCATGCCTGTCCGAGCGTCATTTCAACCCTCAGGCCCACCCTTCCGGGGGAGCGGGCCTGGTTCTGGGGATCGGCGGCCCTCGCGGCCCCCGTCCCTCAAATTCAGTGGCGGTCGCGCCGCAGCCTCCCCTGCGTAGTAGCACAACCTCGCACCGGAGAGCGGAACGACCACGCCGTAAAACACCCAATTTTTTAAGGTTGACCTCGGATCAGGTAGGAATACCCGCTGAACTTAA	100	Sarocladium	plant_pathogen
OTU_1391	6	0	0	0	0	0	0	0	0	0	0	0	0	0	0	0	0	0	0	0	0	0	0	0	0	0	0	0	0	0	0	0	0	0	0	0	0	0	0	0	0	0	0	0	0	0	0	0	0	0	0	0	0	0	0	0	0	0	0	0	0	0	0	0	0	0	0	0	0	0	0	0	0	0	0	0	0	0	0	0	0	0	0	0	0	0	0	0	0	0	0	0	0	0	0	0	0	0	0	0	0	0	0	0	0	0	0	0	0	0	0	0	0	0	0	0	0	0	0	0	0	0	0	0	0	0	0	0	0	0	0	0	0	0	0	0	0	0	0	0	0	0	0	0	0	0	0	0	0	0	0	0	0	0	0	0	0	0	0	0	0	0	0	0	0	0	0	0	0	0	0	0	0	0	0	0	0	0	0	0	0	0	0	0	0	0	0	0	0	0	0	0	0	0	0	0	0	0	0	0	0	0	0	0	0	0	0	0	0	0	0	111	0	0	0	0	0	0	0	0	0	0	0	0	0	0	0	0	0	0	0	0	0	0	0	0	0	0	0	0	0	0	0	0	0	0	0	0	295	19	0	57	0	OTU_1391	k__Fungi	p__Ascomycota	c__Sordariomycetes	o__Coniochaetales	f__Coniochaetaceae	g__Coniochaeta	s__Coniochaeta_sp	OTU_1391	CGAAATGCGATAAGTAATGTGAATTGCAGAATTCAGTGAATCATCGAATCTTTGAACGCACATTGCGCCCGCTAGTACTCTAGCGGGCATGCCTGTTCGAGCGTCATTTCAACCCTCAAGCCCTGCTTGGTGTTGGGGCCCTACGGCTGCCGTAGGCCCTGAAAGGAAGTGGCGGGCTCGCTACAACTCCGAGCGTAGTAATTCATTATCTCGCTTAGGGTGTTGTGCGGTGCTCCAGCCGTTAAAGACCATCTTTAACTCAAGGTTGACCTCGGATCAGGTAGGAATACCCGCTGAACTTAA	100	Coniochaeta	unspecified_saprotroph
OTU_1394	0	0	0	0	0	0	2	0	0	0	0	2	0	0	0	0	0	0	0	0	0	0	0	0	0	2	220	0	0	0	0	0	0	0	0	0	0	0	0	0	0	0	0	0	0	14	0	0	0	0	0	0	0	0	0	0	0	0	0	0	0	0	0	25	28	28	0	0	0	0	0	0	0	0	4	0	0	0	0	0	0	0	0	0	14	0	0	0	0	0	0	0	0	0	0	0	0	0	0	0	0	0	0	0	5	0	0	0	0	0	0	0	0	4	0	0	0	0	7	0	0	0	0	0	0	0	0	0	0	4	0	0	0	0	0	0	0	0	0	0	0	0	0	0	0	0	0	0	0	0	9	0	0	0	0	0	0	7	0	0	0	0	0	0	0	0	0	0	0	0	0	0	0	0	0	0	0	0	6	0	0	0	0	0	0	0	0	0	5	0	0	5	0	0	32	0	0	0	0	17	0	0	0	0	0	0	0	0	0	5	0	0	0	0	0	0	0	0	0	0	0	0	0	0	0	0	0	0	0	58	0	0	19	0	0	0	0	19	0	0	0	0	13	0	0	0	0	0	0	0	0	0	0	OTU_1394	k__Fungi	p__Fungi_phy_Incertae_sedis	c__Fungi_cls_Incertae_sedis	o__Fungi_ord_Incertae_sedis	f__Fungi_fam_Incertae_sedis	g__Fungi_gen_Incertae_sedis	s__Fungi_sp	OTU_1394	CGAAATGCGATACGTAATGTGAATTGCAGGATTCAGTGAATCATCAAAATCTTGAACGCACATGGCGCCTTCGAGTCTCCGGATTCTGAGGCATATCTGTTTGAGTGTCATTTACCCCTCTCACAAAAAACAAATTAACTTTTGTTTCATTGTGGACGTTGACTGTTATCTGCAGCCCGTGTGGCAGCAGATATCGGTTTAAAAGTAGCGGTGAGAAGTTGCTCGACAACTCCTCGAACAATGGCTGGGTAAGTTCTTAATTGAACAAACTAAGCTTTTGATCTTGGGCTCAAGTAGTCAGCGTCGCTTGCCTGCGCAGGATTGAATGAGAGACTGCTGTAAACGCACCTTCGGGAGCTGCTACGCGGACGATCGTTTCAATACAAAACCCTTTGACCTCAAATCAGGTAAGAAAACCCGCCGAATTTAA	97.964	Fungi_gen_Incertae_sedis	#N/A
OTU_1402	0	0	0	0	0	0	0	0	0	0	0	0	0	0	0	0	0	18	0	0	0	0	0	6	0	0	0	0	0	0	0	0	0	0	0	0	0	0	0	0	0	0	0	0	0	0	0	0	0	0	0	0	0	0	0	0	0	0	0	0	0	0	0	0	0	0	0	0	0	0	0	0	0	0	0	0	0	0	0	72	0	0	5	0	0	0	0	0	0	0	0	0	0	0	0	0	0	0	0	0	0	0	0	0	0	0	0	0	0	0	0	0	0	0	0	0	0	0	0	0	0	0	0	0	0	0	0	0	0	0	0	0	0	0	0	0	0	0	0	0	0	0	0	0	0	0	297	0	0	0	0	0	0	0	0	0	0	0	0	0	0	0	0	0	0	0	0	0	0	0	25	0	0	0	0	0	0	0	0	0	0	0	0	0	0	0	0	0	0	0	0	0	0	0	0	0	18	0	0	0	0	0	0	0	0	0	0	0	0	0	0	0	0	0	0	0	0	0	0	0	0	0	0	0	0	0	0	0	0	0	0	0	0	0	0	0	0	0	0	0	0	0	0	0	0	0	0	0	0	0	0	0	0	OTU_1402	k__Fungi	p__Fungi_phy_Incertae_sedis	c__Fungi_cls_Incertae_sedis	o__Fungi_ord_Incertae_sedis	f__Fungi_fam_Incertae_sedis	g__Fungi_gen_Incertae_sedis	s__Fungi_sp	OTU_1402	CGAAATGCGATAAGTAATGTGAATTGCAGAATTCAGTGAATCATCGAATCTTTGAACGCACATTGCGCCCTCTGGTATTCCGGAGGGCATGCCTGTTTGAGTGTCATTAATCTCTCACAAGACCTTCTGGTCTTGTCGATGTTGGGAGCTGCGACCCCCCAGGGGGACGCTCTCCTCAAATGCATTGGTGCGGCCCGCCGCCCGGTTACACAACGTTCTAGGTTCGTCCAACTCGTTGAAGCCGGCGCAAATCTGGCGCTGCACCTTAAGCCCGCCCTGAGCCTCGAGCTCCTGGCATAACTTCATTTATTGACCTCAGATCAGGTAGGAATACGCGCTGAACTTAA	100	Fungi_gen_Incertae_sedis	#N/A
OTU_1407	0	0	0	0	0	0	0	0	0	0	0	0	0	0	17	0	0	0	0	0	0	0	0	0	0	0	0	0	0	0	0	0	0	0	0	0	0	0	0	0	0	0	0	0	0	0	0	0	0	0	0	0	0	0	0	0	0	0	0	0	0	0	0	0	0	0	0	0	0	0	0	0	0	0	0	0	0	0	24	0	0	0	0	0	0	0	0	0	0	0	0	0	0	0	0	0	0	0	0	0	0	0	0	0	0	0	0	0	0	0	0	0	0	0	0	0	0	0	0	0	0	0	0	0	0	0	0	0	0	0	0	0	0	0	0	0	0	0	0	0	0	0	0	0	0	0	0	0	0	0	0	0	0	61	0	0	0	0	0	0	0	0	0	0	0	0	0	0	0	0	0	0	0	0	0	0	0	0	0	0	0	0	0	0	0	0	0	0	0	0	0	0	0	0	0	0	0	0	0	0	0	0	0	0	0	0	0	0	0	0	0	0	0	0	0	0	0	0	0	0	0	0	0	0	0	0	0	0	0	0	0	0	0	0	0	0	0	0	0	0	0	0	0	0	0	0	0	0	0	0	0	0	0	OTU_1407	k__Fungi	p__Mortierellomycota	c__Mortierellomycetes	o__Mortierellales	f__Mortierellaceae	g__Podila	s__Podila_clonocystis	OTU_1407	CGAAATGCGATACGTAATGTGAATTGCAGAATTCAGTGAATCATCGAATCTTTGAACGCATATTGCGCTCTTTGGTATTCCGAAGAGCATGCTTGTTTGAGTATCAGTAAACACCTCAACCTCTTCTTGATTTTTCAAAAGGAGGGTGGACTTGAGCTATCCCAACAACCTTTACCGGTCGGCGGGCGGCTTGAAATGCAGGTGCAGCTGGACTTTTATCTGAGCTAAAAGCATATCTATTTAGTCCTCGTCAAACAGGATTATTACTTTTGCTGCAGCTAACATAAAGGATAATTGTCCTCTTTGCTGACTGATGCAGGATTTTACGACACTTTATGTGTTGTTCAACTCGATCTCAAATCAAGTAAGACTACCCGCTGAACTTAA	100	Podila	#N/A
OTU_1409	0	0	0	0	0	0	0	0	0	0	0	0	0	0	0	4	0	0	0	0	0	0	0	0	0	0	0	0	0	0	0	0	0	0	0	0	0	0	0	0	0	0	0	0	0	0	0	0	0	0	0	0	0	0	0	0	0	0	0	0	0	0	0	0	0	0	0	0	0	0	0	0	0	0	0	0	0	0	0	0	0	0	0	0	0	0	0	0	0	0	0	0	0	0	0	0	220	0	0	0	0	0	0	0	0	0	0	0	0	0	0	0	0	0	0	0	0	0	0	0	0	0	0	0	0	0	0	0	0	0	0	0	0	0	0	0	0	0	0	0	0	0	0	0	0	0	0	0	0	0	0	0	0	0	0	0	0	0	0	0	0	0	0	0	0	0	0	0	0	0	0	0	0	0	0	0	0	0	0	0	0	0	0	0	0	0	0	0	0	0	0	0	0	0	0	0	0	0	0	0	0	0	0	0	0	0	0	0	0	0	0	0	0	0	0	0	0	0	0	0	0	0	0	0	0	0	0	0	0	0	0	0	0	0	0	0	0	0	0	0	0	0	0	0	258	0	0	0	0	0	0	0	0	OTU_1409	k__Fungi	p__Basidiomycota	c__Agaricomycetes	o__Agaricales	f__Bolbitiaceae	g__Bolbitius	s__Bolbitius_titubans	OTU_1409	CGAAATGCGATAAGTAATGTGAATTGCAGAATTCAGTGAATCATCGAATCTTTGAACGCACCTTGCGCTCCTTGGTATTCCGAGGAGCATGCCTGTTTGAGTGTCATTAAATTCTCAACCATCCTGTCTTTCTTTCGAGAGGGCGGTGATGCGTTGGATGTGGGGACCTGCCTGTTTCTTACGAGACTTCGGCTTCCCTTAAAAGCATTAGCTAGAGCGCTTCTGTTGACTAGCTGCTAGTGTGATAATTATCTACACTGTGGCCAACGAAGGAAACTCTGCTTCTAATCGTCTGCTTGCAGACAACTCCTGATATCTTGACCTCAAATCAGGTAGGACTACCCGCTGAACTTAA	100	Bolbitius	dung_saprotroph
OTU_1410	0	0	0	0	0	0	0	0	0	0	0	0	0	0	0	0	0	0	0	0	0	0	0	0	0	0	0	0	0	0	0	0	0	0	0	0	0	0	0	0	0	0	0	0	0	0	0	0	0	0	0	0	0	0	0	0	0	0	0	0	0	0	0	0	0	0	0	0	0	0	0	0	0	0	0	0	0	0	0	0	0	0	0	0	0	0	0	0	0	0	0	0	0	0	440	0	0	0	0	0	0	0	0	0	0	3	0	0	0	0	0	0	0	5	0	0	0	0	0	0	0	0	0	0	0	0	0	0	0	0	0	0	0	0	0	0	0	0	0	0	0	0	0	0	0	0	0	0	0	0	0	0	0	0	0	0	0	0	0	21	0	0	0	0	0	0	0	0	0	0	0	0	0	0	0	0	0	0	0	0	0	0	0	0	0	0	0	0	0	0	0	0	0	0	0	27	0	0	0	0	0	0	0	0	0	0	0	0	0	0	0	0	0	0	0	0	0	0	0	0	7	0	0	0	0	0	0	0	0	0	0	0	0	0	0	0	0	0	0	0	0	0	0	0	0	0	0	0	0	0	0	0	0	OTU_1410	k__Fungi	p__Ascomycota	c__Eurotiomycetes	o__Verrucariales	f__Verrucariaceae	g__Psoroglaena	s__Psoroglaena_sp	OTU_1410	CGAAATGCGATAAGTAATGCGAATTGCAGAATTCCGTGAGTCATCGAATCTTTGAACGCACATTGCGCCCCCTGGTATTCCGGGGGGCATGCCTGTCCGAGCGTCATTATCCAATCTCAAGCCCGGCTTGATGGTGGGTCTCACCGCCCCGGCGGTCGCCCCGAAAGACAGCAACGTGGCCCCGAATGCCGTGGATGCAGCGAGCTTTCCAAGCACGCGTCCGGCGTCTGCGGACGACGTCTCAACCCCAATCTTAGGTTGACCTCGGATCAGACAGGATTACCCGCTGAACTTAA	98.653	Psoroglaena	lichenized
OTU_1411	0	0	0	0	0	0	0	0	0	0	0	0	0	0	0	0	0	0	0	0	0	0	0	0	0	0	0	0	0	0	0	0	0	0	0	0	0	0	0	0	0	0	0	0	0	0	0	0	0	0	0	0	0	0	0	0	0	0	0	0	0	0	0	0	0	0	0	0	0	0	0	0	0	0	0	0	0	0	0	0	0	0	0	0	0	0	0	0	0	0	0	0	0	0	0	0	0	0	0	0	0	0	0	0	0	0	0	0	0	0	0	0	0	0	0	0	0	0	0	0	0	0	0	0	0	0	0	0	0	0	0	0	0	0	0	0	0	0	0	0	0	0	0	0	366	0	0	0	0	0	0	0	0	0	0	0	0	0	0	0	0	0	0	0	0	0	0	0	0	0	0	0	0	0	0	0	0	0	0	0	0	0	0	0	0	0	0	0	0	0	0	0	0	0	0	0	0	0	0	0	0	0	0	0	0	0	0	0	0	0	0	0	0	0	0	0	0	0	0	0	0	0	0	0	0	0	0	0	0	0	0	0	0	0	0	0	0	0	0	0	0	0	0	62	0	0	0	0	9	0	0	0	0	OTU_1411	k__Fungi	p__Ascomycota	c__Dothideomycetes	o__Coniosporiales	f__Coniosporiaceae	g__Coniosporium	s__Coniosporium_sp	OTU_1411	CGAAATGCGATAAGTAATGCGAATTGCAGAATTTCCGTGAGTCATCGAATCTTTGAACGCACATTGCGCCCACTGGTATTCCGGTGGGCATGCCTGTTCGAGCGTCATTATCCTCCCTCAAACCCCGGGTTTGGTGTTGGGCCAGGTCGTCGGCGACGGCGACCGGCCCCAAAGACAATGACGGCGTCCGCGGGACCCTCGGTGCAACGAGTTCTTAGGAGCACGCATCGAGTCTAAACAGTCCCTCCGGGCCGGCCACCTTTTTAATTTTTACAAGGTTGACCTCGGATCAGGTAGGAATACCCGCTGAACTTAA	97.468	Coniosporium	plant_pathogen
OTU_1416	0	0	0	0	0	0	0	0	0	0	0	0	0	0	0	0	0	0	0	0	0	0	0	0	0	0	0	0	0	0	0	0	0	0	0	0	0	0	0	0	0	0	0	0	0	0	0	0	0	0	0	0	0	0	0	0	0	0	0	0	0	0	0	0	0	0	0	0	0	0	0	0	0	0	0	0	0	0	0	0	0	0	0	0	0	0	0	0	0	0	0	0	0	0	0	0	0	0	0	0	0	0	0	17	0	0	0	0	0	0	0	0	0	0	0	0	0	0	0	0	0	0	0	0	0	0	0	0	0	0	0	0	0	0	0	0	0	0	0	0	0	0	0	0	0	0	0	0	0	0	0	0	0	0	0	0	0	0	0	0	0	0	0	0	0	0	0	0	0	0	0	0	0	0	0	0	0	0	0	0	0	0	337	0	0	0	0	0	0	0	0	0	0	0	0	0	0	0	0	0	0	0	0	0	0	0	0	0	75	0	0	0	0	0	0	0	0	0	0	0	0	0	0	0	0	0	0	0	0	0	0	0	0	0	0	0	0	0	0	0	0	0	0	0	0	0	0	0	0	0	0	0	0	OTU_1416	k__Fungi	p__Glomeromycota	c__Glomeromycota_cls_Incertae_sedis	o__Glomeromycota_ord_Incertae_sedis	f__Glomeromycota_fam_Incertae_sedis	g__Glomeromycota_gen_Incertae_sedis	s__Glomeromycota_sp	OTU_1416	TCAAGTGCGAAAAGTAATGTGAATTGCACAATTCGTGAATCATCGAATCTTTGAACGCATATTGCACTCTTTGGTTAACTCTAAAGAGTATATCTATTTGAGTATCATTAACCTCTCTTTCAATTATTTGAAAGGAACTGAGAATCAACGCTTGTTGTTTCTTTAAACACAGAGGGTAGCCTGCATTATTGGGGCAAGGAAACCTATTATTATGCCAAGATGAATCTATGGTATGCTAAGAGGCAGACTTGTTTATCAAAGGACAGAAGCCGTGGCTTTTGTGTTTTGACTCGAGAATGCGCAAAGGGTTGCTTGAACAGGAAAACTTTTTGAACGTGATCTCAAATTAGATAAGATTACCCGCTGAACTTAA	91.667	Glomeromycota_gen_Incertae_sedis	#N/A
OTU_1417	0	0	0	0	0	0	0	66	0	0	0	0	0	0	0	0	0	0	0	0	0	0	0	0	0	0	0	0	0	0	0	0	0	0	0	0	0	0	0	0	0	0	0	0	0	0	0	0	0	0	0	0	0	0	0	0	0	0	0	0	0	0	0	0	0	0	0	0	0	0	0	0	0	0	0	0	0	0	0	0	0	0	0	0	0	0	0	0	0	0	0	0	0	0	0	0	0	0	0	0	0	0	0	0	0	0	0	0	0	0	0	0	0	0	0	0	0	0	0	0	0	0	0	0	0	0	0	0	0	0	0	0	0	0	0	0	0	0	0	0	0	0	0	0	0	0	0	0	0	0	0	0	0	0	0	0	51	0	0	0	0	0	0	0	0	0	0	0	0	0	92	0	0	0	0	0	0	0	0	0	0	0	0	154	44	0	0	0	0	0	0	0	0	0	0	0	0	0	0	0	0	0	0	0	0	0	0	0	0	0	0	0	0	0	0	0	0	0	0	0	0	0	0	0	0	0	0	0	0	0	0	0	0	0	0	8	0	0	0	0	0	0	0	0	0	0	0	0	20	0	0	0	15	OTU_1417	k__Fungi	p__Basidiomycota	c__Exobasidiomycetes	o__Entylomatales	f__Entylomatales_fam_Incertae_sedis	g__Entylomatales_gen_Incertae_sedis	s__Entylomatales_sp	OTU_1417	CGAAATGCGATAAGTAATGTGAATTGCAGAATTCAGTGAATCATCGAATCTTTGAACGCACCTTGCGCTCCTTGGTATTCCGAGGAGCATGCCTGTTTGAGTGTCATGAATTCTCAACCCTCGATGCTTTATTGCATTGCTTGGGGTTGGTCCTTGGGTGCTTGCTGTTGTATGACAGCTCACCTCAAATGTATTAGCTGGACCGTATGTAACGCGTAGGTGTCCTCAACGTGATAAAGTCATTCGTTGAGGCGGCGGCTTCTGGCTGCCCCTGCCATCTATGTACACGCGTCTGCTTCTAACCCGGCGAACGACTACTTGTAGTCTGACCCATGACTTAAAGCTCTGGCCTCAAATCAGGTAGGATTACCCGCTGAACTTAA	100	Entylomatales_gen_Incertae_sedis	#N/A
OTU_1419	0	0	0	0	0	2	0	0	0	0	0	0	0	0	0	0	0	0	0	0	0	0	0	0	0	0	0	0	0	0	0	0	0	0	0	0	0	0	0	0	0	0	0	0	0	0	0	0	0	0	0	0	171	67	0	0	0	0	0	0	3	0	0	0	60	0	0	0	0	0	0	0	0	0	0	0	0	0	0	0	0	0	0	0	0	0	0	0	0	0	67	0	0	0	0	0	0	0	0	0	0	0	0	0	0	0	0	5	0	0	13	0	0	8	0	0	0	0	0	34	0	0	0	0	0	0	0	0	0	0	0	0	0	0	0	0	0	0	0	0	0	0	0	0	0	0	0	0	0	0	0	0	0	0	0	0	0	0	0	0	0	0	0	0	0	0	0	0	0	0	0	0	4	0	0	0	0	49	0	0	0	0	0	0	0	0	0	0	0	0	0	0	0	0	0	0	0	0	0	0	0	0	0	0	0	0	0	0	0	16	0	0	0	0	0	0	0	0	0	0	0	0	0	0	0	0	0	0	0	0	0	0	0	0	0	0	0	0	0	0	0	0	0	0	0	0	0	0	0	0	0	0	0	OTU_1419	k__Fungi	p__Fungi_phy_Incertae_sedis	c__Fungi_cls_Incertae_sedis	o__Fungi_ord_Incertae_sedis	f__Fungi_fam_Incertae_sedis	g__Fungi_gen_Incertae_sedis	s__Fungi_sp	OTU_1419	CGAAATGCGATAAGTAGTGTGAATTGCAGAATTCAGTGAATCATCGAATCTTTGAACGCACATTGCGCCCCTTGGTATTCCATGGGGCATGCCTGTTCGAGCGTCATTTGTACTCTCAAGCTATGCTTGGTGTTGGGTAATTGTCTTTGCTCTGCCTAGACTTGCCTTAAATACATTGGCAGCCGATATATTGGTTTGAAGCGCAGCACAATTGCAATTCAAGCTTGGAATATTGGTATCCACTAAGAACATAATAACACTTTTGACCTCGGATCAGGTAGGGATACCCGCTGAACTTAA	94.667	Fungi_gen_Incertae_sedis	#N/A
OTU_1420	0	0	0	0	0	0	0	0	0	0	0	0	0	50	0	4	0	0	0	0	0	0	0	2	0	0	0	0	0	0	0	0	0	0	0	0	0	0	0	0	0	0	0	0	0	0	0	0	0	0	0	0	0	0	0	0	0	0	0	0	0	0	0	0	0	0	6	0	0	3	0	0	0	0	0	0	0	0	0	0	0	0	0	25	0	0	0	0	0	0	0	0	0	0	0	0	0	0	0	0	0	0	0	0	0	0	0	0	0	0	0	0	0	0	0	0	0	0	8	0	0	0	0	0	0	0	0	0	0	0	0	0	0	0	0	0	0	0	0	0	0	0	0	0	0	0	0	0	0	0	0	0	0	0	0	0	0	0	0	0	0	0	0	6	0	0	0	0	0	0	0	0	0	0	0	0	0	0	0	0	0	0	0	0	0	0	0	0	0	0	0	0	0	0	0	138	0	0	0	114	0	0	25	0	76	0	0	0	0	0	0	0	0	0	0	0	0	0	0	0	0	0	0	0	0	0	0	0	0	0	0	0	0	0	0	0	0	0	0	0	0	0	0	0	0	0	0	0	0	0	0	0	0	OTU_1420	k__Fungi	p__Rozellomycota	c__Rozellomycota_cls_Incertae_sedis	o__Rozellomycota_ord_Incertae_sedis	f__Rozellomycota_fam_Incertae_sedis	g__Rozellomycota_gen_Incertae_sedis	s__Rozellomycota_sp	OTU_1420	TGAAATGCGAAAAGTAATGCGATTTGCATGAATCTGTGAGTCATCAAGTCTTTGAACGCACCTTGCACCGTATGAGCAATCGTACGGTATACCTGTTTGAGAATCGTAAAACTCTCTCTCCACCAGTTGGTGGGGATGGATTTGTCGGTTGTGCGAGCTTTGTGCTCGTACTCTGATCAAAAGTAGTAGGTTTGGATCAGGCTAGTGGCCTGGGACATTGTGTGCTAGAGACGCTGCTTTAATTAGTTAGTCTTCTCACAATGCGTCCTGGGCCCTTTGAAAGCTAGCTCTGATTGGCGACCTCTTCAGTGAACTGGGTGCAAACCCGGGACACAACCCCCCTTTTTGATCTCAAATCAGGTAAGGCTACCCGCTGAACTTAA	99.217	Rozellomycota_gen_Incertae_sedis	#N/A
OTU_1421	0	0	0	0	0	0	17	0	0	64	0	0	0	0	0	0	0	78	0	0	146	0	0	0	0	0	0	0	0	0	0	0	0	0	0	0	0	0	0	0	0	0	0	0	0	0	0	0	0	0	0	0	0	0	0	0	0	0	0	0	0	0	0	0	0	0	0	0	0	0	0	0	0	0	0	0	0	0	0	0	138	0	0	0	0	0	0	0	0	0	0	0	0	0	0	0	0	0	0	0	0	0	0	0	0	0	0	0	0	0	0	0	0	0	0	0	0	0	0	0	0	0	0	0	0	0	0	0	0	0	0	0	0	0	0	0	0	0	0	0	0	0	0	0	0	0	0	0	0	0	0	0	0	0	0	0	0	0	0	0	0	0	0	0	0	0	0	0	0	0	0	0	0	0	0	0	0	0	0	0	0	0	0	0	0	0	0	0	0	0	0	0	0	0	0	0	0	0	0	41	0	0	0	0	0	0	0	0	0	0	0	0	0	0	0	0	0	0	0	0	0	0	0	0	0	0	0	0	0	0	0	0	0	0	0	0	0	0	0	0	0	0	0	0	0	0	0	0	0	0	57	0	0	OTU_1421	k__Fungi	p__Ascomycota	c__Eurotiomycetes	o__Onygenales	f__Arthrodermataceae	g__Arthroderma	s__Arthroderma_gloriae	OTU_1421	CGAAATGCGATAAGTAATGTGAATTGCAGAATTCCGTGAATCATCGAATCTTTGAACGCACATTGCGCCCCCTGGTATTCCGGGGGGCATGCCTGTTCGAGCGTCATTTCAACCCTCAAGCTCGGCTTGTGTGATGGGCGAACGTCTGACCCTTGGGGGCGGGACGCGTCCGAAAAGCAGTGGCTAGGCCGCGACTCTGGCGCCTGAGCGAATGGGATTTCCAGCGCTTATAGGACCAGCCGGCACTTGGCCTTTAACCAATGCCCTAACAGGCTATCTAGGTTGACCTCGGATCAGGTAGGGATACCCGCTGAACTTAA	100	Arthroderma	animal_parasite
OTU_1423	0	0	0	0	0	0	0	0	0	0	0	0	0	0	0	17	0	0	0	0	0	0	0	0	0	0	0	0	0	0	0	0	0	0	0	0	0	0	0	0	0	0	0	0	0	0	0	0	0	0	0	0	0	0	0	0	0	0	0	0	0	0	0	0	0	0	0	0	0	0	0	0	0	0	0	0	0	0	0	0	0	0	0	0	0	0	0	0	0	0	0	0	0	0	0	0	0	0	21	4	0	0	0	0	0	0	0	0	0	0	0	0	0	0	25	0	0	0	0	0	0	0	0	0	0	0	0	0	0	0	0	0	0	0	0	0	0	0	0	0	0	0	0	0	0	29	0	0	0	0	0	0	0	0	0	0	0	0	0	0	0	0	0	22	0	0	0	0	0	0	0	0	0	0	0	0	0	0	0	0	0	62	0	0	0	0	0	0	0	0	0	0	0	0	0	0	7	0	0	0	0	0	0	0	0	0	0	0	0	0	0	158	0	0	0	0	0	0	0	0	0	13	0	0	0	0	0	0	0	0	0	0	0	0	0	0	0	0	0	0	0	0	0	0	0	0	0	0	0	0	84	0	0	OTU_1423	k__Fungi	p__Fungi_phy_Incertae_sedis	c__Fungi_cls_Incertae_sedis	o__Fungi_ord_Incertae_sedis	f__Fungi_fam_Incertae_sedis	g__Fungi_gen_Incertae_sedis	s__Fungi_sp	OTU_1423	CGAAATGCGATAAGTAATGTGAATTGCAGAATTCAGTGAATCATCGAATCTTTGAACGCACATTGCGCCCGCCAGCATCCTGGCGGGCATGCCTGTTCGAGCGTCATTTCAACCCTCAAGCCCCCGCGGCTTGGTGTTGGGGGCCTGCGCGTCGCAGCCCCCTAAAGACAGCGGCGGGCGTGGCCTGGCACCGAACGTAGTAGACTCTCTCTCGTTCGCGGTCCAGGGCGCGCTCCGGCCGGTAAACCCCCCATCTTTACAATGGTTGACCTCGGATCAGGTAGGAATACCCGCTGAACTTAA	100	Fungi_gen_Incertae_sedis	#N/A
OTU_1425	0	0	0	0	0	0	0	0	0	0	0	0	0	0	0	0	0	0	0	0	0	0	0	98	0	0	0	0	0	0	0	0	0	0	0	0	0	0	0	0	0	0	0	0	0	0	0	0	0	0	0	0	0	0	0	0	0	0	0	0	0	372	0	0	0	0	0	0	0	0	0	0	0	0	0	0	0	0	0	0	0	0	0	0	0	0	0	0	0	0	0	0	0	0	0	0	0	0	0	0	0	0	0	0	0	0	0	0	0	0	0	0	0	0	0	0	0	0	0	0	0	0	0	0	0	0	0	0	0	0	0	0	0	0	0	0	0	0	0	0	0	0	0	0	0	0	0	0	0	0	0	0	0	0	0	0	0	0	0	0	0	0	0	0	0	0	0	0	0	0	0	0	0	0	0	0	0	0	0	0	0	0	0	0	0	0	0	0	0	0	0	0	0	0	0	0	0	0	0	0	0	0	0	0	0	0	0	0	0	0	0	0	0	0	0	0	0	0	0	0	0	0	0	0	0	0	0	0	0	0	0	0	0	0	0	0	0	0	0	0	0	0	0	0	0	0	0	0	0	0	0	0	0	OTU_1425	k__Fungi	p__Ascomycota	c__Dothideomycetes	o__Pleosporales	f__Cucurbitariaceae	g__Pyrenochaeta	s__Pyrenochaeta_sp	OTU_1425	CGAAATGCGATAAGTAGTGTGAATTGCAGAATTCAGTGAATCATCGAATCTTTGAACGCACATTGCGCCCCTTGGTATTCCATGGGGCATGCCTGTTCGAGCGTCATTTGTACCTTCAAGCTTTGCTTGGTGTTGGGTGTTTGTCCTGCCTTTTGCGCATGGACTCGCCTCAAATCAATTGGCAGTCGGCAATCTGGCGTTAGAGCGCAGCACATTTTGCGCTCTTCCCCGTGTATTGCGGCGTCCATGAAGCCTATATTCTAGCGCTTGACCTCGGATCAGGTAGGGATACCCGCTGAACTTAA	98.366	Pyrenochaeta	wood_saprotroph
OTU_1427	0	0	0	0	0	0	0	0	0	0	0	0	0	0	0	0	0	0	0	0	0	0	0	0	0	0	0	0	0	0	0	0	0	0	0	0	0	0	0	0	0	0	0	0	0	0	0	0	0	0	0	0	0	0	0	0	0	0	0	0	0	0	0	0	0	0	0	0	0	0	0	0	0	0	0	0	0	0	0	0	0	0	0	0	0	0	0	0	0	0	0	0	0	0	0	0	0	0	0	0	0	0	0	0	0	0	0	0	0	15	0	0	0	0	0	0	0	0	0	0	0	0	0	0	0	0	0	0	0	0	0	0	0	0	0	0	0	0	0	0	0	0	0	0	0	0	0	0	0	0	0	0	0	0	0	0	0	0	0	0	0	0	0	0	0	0	0	0	0	0	0	0	0	0	0	0	0	0	29	0	0	0	0	0	0	0	0	0	0	0	0	0	0	0	0	0	0	0	0	0	0	0	0	0	0	0	0	0	0	0	0	0	0	0	0	0	0	0	0	0	0	0	0	0	0	0	0	0	0	0	0	0	0	0	0	85	119	0	0	244	0	0	12	0	0	0	0	0	0	0	0	0	0	OTU_1427	k__Fungi	p__Ascomycota	c__Eurotiomycetes	o__Chaetothyriales	f__Trichomeriaceae	g__Knufia	s__Knufia_sp	OTU_1427	CGAAATGCGATAAGTAATGCGAATTGCAGAATTTCCGTGAGTCATCGAATCTTTGAACGCACATTGCGCCCACTGGTATTCCGGTGGGCATGCCTGTTCGAGCGTCATTATCCTCCCTCAAACCTCGCGTTTGGTGTTGGGCCGCGTTACCACGTCCTCTGCGTCCGCCTTCGGGGGGGCCGCGGGGTGACCAACTGGCCTCAAAGACAATGACGGCGTCCGTGGGACCCTCGGTGCAACGAGCTTCTTTGGAGCACGCGTCGAGTTTCAAGGTCCCTCCGGGCCGGTCTAACCCTTTTTTATTATCACAAGGTTGACCTCGGATCAGGTAGGAATACCCGCTGAACTTAA	100	Knufia	soil_saprotroph
OTU_1429	0	8	0	0	0	0	0	0	0	0	0	52	0	0	0	0	0	0	0	0	0	0	0	0	0	0	0	0	0	0	0	0	0	0	0	0	0	0	0	0	0	0	0	0	0	0	0	0	0	2	0	0	0	0	0	0	0	0	0	0	0	0	0	8	0	0	0	0	0	0	0	0	0	0	0	0	0	0	0	0	0	0	0	0	0	0	0	0	0	0	0	0	0	0	0	0	0	0	0	0	0	0	0	0	0	0	0	0	0	0	0	0	0	0	0	0	0	14	0	0	0	0	0	0	0	0	0	3	0	0	0	0	0	0	0	0	14	0	0	0	0	10	0	0	0	0	0	0	7	0	0	0	32	0	0	0	0	0	0	0	0	0	0	0	0	0	0	0	0	0	0	0	0	0	0	0	0	0	0	0	0	0	0	0	0	0	0	0	0	0	0	0	0	0	0	0	5	0	0	0	0	0	0	0	0	0	0	0	0	0	8	0	0	0	0	0	0	0	0	0	0	0	0	0	0	0	0	0	96	5	0	0	75	0	0	12	0	0	0	0	0	0	0	54	0	0	0	0	11	0	9	0	0	OTU_1429	k__Fungi	p__Rozellomycota	c__Rozellomycota_cls_Incertae_sedis	o__Rozellomycota_ord_Incertae_sedis	f__Rozellomycota_fam_Incertae_sedis	g__Rozellomycota_gen_Incertae_sedis	s__Rozellomycota_sp	OTU_1429	CGAACTGCGAAACGTCATGTGACCTGCAATCTTCGTGAATCATCCAATCTTTGAACGCAATTTGCACCGGAGGATGCATGTCCCCCGGTATACTTGTTTGAGTATCCGAAACACTCTCACTCCCCCTTCGGGGCGGCGTGGATCGGATGAGATTCCAGTGCTTCATCGCCTGGTCTCTTAAAAGAGATGAGTCCCGCTTTGTGGAAGGTCTCCGCTAGCTTTGGTGTGACTATTGGGATAACATCCTAACAATCGTCCTCAAGGCATCAACGTGTTGACCGACCTGTGGATTCACCCTGGACGCCAGCTGCTTCGGTAGAAGGCTCCACGTTTGTGACCCTCGTGGTTACAGACCGTTCTCTGGATCTCAAATCAAGTAAGGATACCCGCTGAACTTAA	100	Rozellomycota_gen_Incertae_sedis	#N/A
OTU_1432	0	0	0	0	0	0	0	0	0	0	0	0	0	0	0	0	0	0	0	0	0	0	0	0	71	0	70	0	0	0	0	0	0	0	0	0	0	0	0	273	0	0	0	0	0	0	0	0	0	0	0	0	0	0	0	0	0	0	0	0	0	0	0	0	0	0	0	0	0	0	0	0	0	0	0	0	44	0	0	0	0	0	0	0	0	0	0	0	0	0	0	0	0	0	0	0	0	0	0	0	0	0	0	0	20	0	0	0	0	0	0	0	0	0	0	0	0	0	0	0	0	0	0	0	0	0	0	0	0	0	0	0	0	0	0	0	0	0	0	0	0	0	33	0	0	0	0	0	0	0	0	0	0	0	0	0	0	0	0	0	0	0	0	0	0	0	0	0	0	0	0	0	0	0	0	0	0	0	0	0	0	0	0	0	0	0	0	0	0	0	0	0	0	0	0	0	0	0	0	0	0	0	0	0	0	0	0	0	0	0	0	0	0	0	0	0	0	0	0	0	0	0	0	0	0	0	0	0	0	0	0	0	0	0	0	0	0	0	0	0	0	0	0	0	0	0	0	0	0	0	0	0	0	OTU_1432	k__Fungi	p__Fungi_phy_Incertae_sedis	c__Fungi_cls_Incertae_sedis	o__Fungi_ord_Incertae_sedis	f__Fungi_fam_Incertae_sedis	g__Fungi_gen_Incertae_sedis	s__Fungi_sp	OTU_1432	CGAAATGCGATAAGTAATGTGAATTGCAGAATTCAGTGAATCATCGAATCTTTGAACGCACATTGCGCCCCTTGGTATTCCGAGGGGCATGCCTGTTCGAGCGTCATTATACCCCTCAAGCTTCGCTTGGTGTTGGGGCATGCCACCCGGCAGCCCTCAAAATCAGTGGCGGTGCCCTCAGGCTCTAAGCGTAGTAACTTCTCTCGCTATAGGGTCCTGTGGATGCTTGCCAGCAACCCCCAATTTCTAAATTTGACCTCGGATCAGGTAGGGATACCCGCTGAACTTAA	100	Fungi_gen_Incertae_sedis	#N/A
OTU_1433	0	0	0	0	0	0	0	0	0	0	0	0	0	0	0	0	0	0	0	0	0	0	0	0	0	0	0	0	0	0	0	0	0	0	0	0	0	0	0	0	0	0	0	0	0	0	0	0	0	0	0	0	0	0	0	0	0	0	0	0	0	0	0	0	0	0	0	0	0	0	0	0	0	0	0	0	0	0	0	0	0	0	0	0	0	0	0	0	0	0	0	0	0	0	0	0	0	0	0	0	0	0	0	0	0	9	0	0	0	0	0	0	0	0	0	0	0	0	0	0	0	0	0	0	0	0	0	0	0	0	0	0	0	0	0	0	0	0	0	0	0	0	0	0	0	0	0	0	0	0	0	0	0	0	0	0	0	0	0	0	0	0	0	0	0	0	0	0	0	0	0	0	0	0	0	0	0	0	0	0	0	0	0	0	0	0	0	0	0	0	0	0	0	0	0	0	0	0	0	0	0	0	0	0	0	0	0	0	0	0	0	0	0	0	0	0	0	0	0	0	0	0	0	0	0	0	0	0	0	0	0	0	0	0	0	0	14	0	0	415	0	0	12	0	0	0	0	0	0	0	0	0	0	OTU_1433	k__Fungi	p__Ascomycota	c__Eurotiomycetes	o__Chaetothyriales	f__Herpotrichiellaceae	g__Exophiala	s__Exophiala_mali	OTU_1433	CGAAATGCGATAAGTAATGCGAATTGCAGAATTCCAGTGAGTCATCGAATCTTTGAACGCACATTGCGCCCTTTGGCATTCCGAAGGGCATGCCTGTTCGAGCGTCATTATCACCTCTCAAGCCCCCCTTTTTTGGGCTTGGTGTTGGACGGCCTGGGATCGGCGACGATCCCACCTCCCAAAGACAATGACGGCGGCTTCGTGAGACCCCCGGTACACTGAGTTCCTCACCGAACACGTACCGGACCAAGGGTGGACGGGGCCCCGGTCGACCCTCCCCTCACCGGGAGGACACTTATTTTACAAGGTTGACCTCGGATCAGGTAGGAATACCCGCTGAACTTAA	97.399	Exophiala	animal_parasite
OTU_1439	0	0	0	0	0	0	0	0	0	0	0	0	0	0	0	0	0	0	0	0	0	0	0	0	0	0	0	0	0	0	0	0	0	0	0	0	0	0	0	0	0	0	0	0	0	0	0	0	0	0	0	0	0	0	0	0	0	0	0	0	0	0	0	0	0	0	0	0	0	0	0	0	0	0	0	0	0	0	0	0	0	0	0	0	0	0	0	0	0	0	0	27	0	0	0	0	0	0	0	0	0	0	0	0	0	0	0	0	0	0	0	0	0	0	0	0	117	0	0	0	0	0	0	0	0	0	0	0	0	0	0	0	0	0	0	0	0	0	0	0	0	0	0	0	0	0	0	0	0	0	0	0	0	0	0	0	0	0	0	0	0	281	0	0	0	0	0	0	0	0	0	0	0	0	0	0	0	0	0	0	0	0	0	0	0	0	0	0	0	0	0	0	0	0	0	0	0	0	0	0	0	0	0	0	0	0	0	0	0	0	0	0	0	0	0	0	0	0	0	0	0	0	0	0	0	0	0	0	0	0	0	0	0	0	0	18	0	0	0	0	0	0	0	0	0	0	7	0	0	0	0	0	0	OTU_1439	k__Fungi	p__Basidiomycota	c__Cystobasidiomycetes	o__Cystobasidiomycetes_ord_Incertae_sedis	f__Symmetrosporaceae	g__Symmetrospora	s__Symmetrospora_foliicola	OTU_1439	CGAAATGCGATACGTAATGTGAATTGCAGAATTCAGTGAATCATCGAATCTTTGAACGCACCTTGCACTCTTTGGTATTCCGAAGAGTATGTCTGTTTGAGTGTCATGAAACTCTCAACCCCCTCATTTTGTAATGAAGTGAGCTGCGGGCTTGGTTTATGGCTGCTGCTGGCTTAACTGCCGGCTCAGCTGAAATACACGAGCAACCCAGTTTGAATACTTGACGGTTTGACTCGGCGTAATAATTATTATCGCTGAGGACGTCTACCTTTCAAATCGTCAGTGGTGCTTCTAATGCTTCATCTAGAACTTTTAAGCTTTAGACCTCAAATCAGTCAGGATTACCCGCTGAACTTAA	99.162	Symmetrospora	epiphyte
OTU_1443	0	0	0	0	0	0	0	0	0	0	0	0	0	0	0	4	0	0	0	0	0	0	0	0	0	0	0	0	0	0	0	0	0	0	0	120	0	0	0	0	0	0	0	0	0	0	0	0	0	0	0	0	0	0	0	0	0	0	0	0	0	0	0	0	0	0	0	0	0	0	0	0	0	0	0	0	0	0	14	0	0	0	0	0	0	0	0	0	0	0	0	0	0	0	0	0	0	0	0	0	0	0	0	0	0	0	0	0	0	0	0	0	0	0	0	0	0	0	0	0	0	0	0	0	0	0	0	0	0	0	0	0	0	0	8	0	0	0	0	0	0	0	0	0	0	0	0	0	0	0	0	0	0	21	0	0	0	0	0	110	0	0	0	0	0	0	0	0	0	0	0	0	0	0	0	0	0	0	0	0	0	0	0	0	0	0	0	0	0	0	0	0	0	0	0	0	0	0	0	0	0	0	0	0	0	0	0	0	0	0	0	85	0	0	0	0	0	0	0	0	0	55	0	0	0	0	0	0	0	0	0	0	0	0	0	0	0	0	0	0	0	0	0	0	0	0	0	0	0	0	0	0	0	OTU_1443	k__Fungi	p__Rozellomycota	c__Rozellomycota_cls_Incertae_sedis	o__Rozellomycota_ord_Incertae_sedis	f__Rozellomycota_fam_Incertae_sedis	g__Rozellomycota_gen_Incertae_sedis	s__Rozellomycota_sp	OTU_1443	TAAAGTGCGATATGTAATGCGATCTGCATGAATCTGTGAGTCATTCAATCTTTGAACGCAACTTGCGCCCAGCAATGGGCATGTCTGTTCGAGTACCGTAAATACCAATGCAATTTGCGAACTGGGTCGAGCGGAGAGTGGTGGGAGAGTGTGGGAGAGTGAAGAGTGTGCATCATCGATGCACGCATGACACGCACGACACGCATCTCACTATCCCCGCTAACCTGAAATGGAGCAAGATGGGGCTGACGCGGCTCTCTGTGTGCTATAAACATACTTTTTGTTTGGTCGCAGACGCATCGCATCATCCTCCAATCATCTCTTAATCCCGGTCTCGAATCAGTCAAGATTACCCGCTGAACTTAA	93.636	Rozellomycota_gen_Incertae_sedis	#N/A
OTU_1445	0	0	0	0	0	0	0	0	0	0	0	0	0	0	0	0	0	0	0	0	0	0	0	0	0	0	0	0	0	0	0	0	0	0	0	0	0	0	0	0	0	0	0	0	0	0	0	0	0	0	0	0	0	0	0	0	0	0	0	0	0	0	0	0	0	0	0	0	0	0	0	0	0	0	0	0	0	0	0	0	0	0	0	0	0	0	0	0	238	0	0	0	0	0	0	0	0	0	0	0	0	0	0	0	0	0	0	0	0	0	0	0	0	0	0	0	0	0	0	0	0	0	0	0	0	0	0	0	0	0	0	0	0	0	0	0	0	0	0	0	0	0	0	0	0	0	0	0	0	0	0	0	0	0	0	0	0	0	0	0	0	0	0	0	0	0	0	0	0	0	0	0	0	0	0	0	0	0	165	0	0	0	0	0	0	0	0	0	0	0	0	0	0	0	0	0	0	0	0	0	0	0	0	0	0	0	0	0	0	0	0	0	0	0	0	0	0	0	0	0	0	0	0	0	0	0	0	0	0	0	0	0	0	0	0	0	0	0	0	0	0	0	0	0	0	0	0	0	0	0	0	0	0	OTU_1445	k__Fungi	p__Ascomycota	c__Pezizomycotina_cls_Incertae_sedis	o__Pezizomycotina_ord_Incertae_sedis	f__Pezizomycotina_fam_Incertae_sedis	g__Hormiactis	s__Hormiactis_candida	OTU_1445	CGAAATGCGATAAGTAATGTGAATTGCAGAATTCAGTGAATCATCGAATCTTTGAACGCACATTGCGCCCGGGAGTAATCTCCCGGGCATGCCTGTCCGAGCGTCATTTCAGCCCTCGAGCCGCTTTCAGTGGATCGGTGTTGGGGCACTACGGTAAAACGTAGGCCCCGAAATGAAGTGGCGGTCCCGCCGCGGCGTCCTATGCGTAGTAACTTTCAGTCTCGCATCGGGTCCCGGCGGTGACCTGCCGTCAACCTAATTATTTTCTATGGTTTGACCTCGGATCAGGTAGGGTTACCCGCTGAACTTAA	100	Hormiactis	mycoparasite
OTU_1446	0	0	0	0	0	0	0	0	0	0	0	0	0	0	0	0	0	0	0	0	0	0	0	0	0	0	0	0	0	0	0	0	0	0	0	0	0	0	0	0	0	0	0	0	0	0	0	0	0	0	0	0	0	0	0	0	0	0	0	0	0	0	0	0	0	0	0	0	0	0	0	0	0	0	0	0	0	0	0	0	0	0	0	0	0	0	0	0	0	0	0	0	0	0	0	0	0	0	0	0	0	0	0	0	0	0	0	0	0	0	0	0	0	0	0	0	0	0	0	0	0	0	0	0	0	0	0	0	0	0	0	0	0	0	0	0	0	0	0	0	0	0	0	0	0	0	0	0	0	0	0	0	0	0	0	0	0	0	0	0	0	0	0	0	0	0	0	0	0	0	0	0	0	0	0	0	0	0	0	0	0	0	0	0	0	0	0	0	0	0	0	0	0	0	0	0	0	0	0	0	0	0	0	0	0	0	0	0	0	0	0	0	0	0	0	0	0	0	0	0	0	0	0	0	0	0	0	0	0	0	0	0	0	0	0	0	0	0	0	0	0	0	0	0	0	0	0	0	365	0	0	0	84	OTU_1446	k__Fungi	p__Ascomycota	c__Pezizomycetes	o__Pezizales	f__Pezizaceae	g__Iodophanus	s__Iodophanus_testaceus	OTU_1446	TGAAATGCGATAAGTAATGTGAATTGCAGAATCTCGTGAATCATTGAATCTTTGAACGCACATTGCGCCCTATGGTATTCCGTAGGGCATGCCTGTCTGAGCGTCAGCTCGTCTTCTCAAGCTCTTTTGCTTGGATAACATTGGATCAGCAATACAAGCTCCTTTTGGGGTCTGTGTGCCTTCCAGAAATTAATAGGCGGTACGGTTCTAGCAAACCAGACGTAATAATATTCTTATCTATCGTTAATTTGTTTAAACTGTTGCTTGCCTTCTAATCCACATCTTTTTCAAGATGACCTCAGATCAGGTAGGGATACCCGCTGAACTTAA	100	Iodophanus	soil_saprotroph
OTU_145	0	3	0	0	0	0	0	0	52	0	0	0	0	0	0	0	0	0	0	0	0	0	0	0	0	0	0	0	0	0	0	0	0	0	0	0	4	0	0	0	0	19	0	0	0	0	0	0	0	0	0	0	0	0	0	0	0	0	152	57	0	0	0	0	15	0	0	0	0	0	0	0	0	0	0	0	0	0	0	0	0	0	6	0	0	0	0	0	0	0	19	303	0	3	0	4	0	0	0	0	0	0	9	128	0	0	0	0	0	34	0	39	0	0	0	0	0	0	0	0	90	0	0	181	0	0	0	0	0	0	0	0	0	0	0	0	0	0	0	0	88	0	29	0	0	75	0	0	0	12	0	0	0	0	343	20	187	0	117	0	0	0	0	0	0	0	0	0	0	0	2874	0	0	0	153	0	16	0	0	0	105	0	0	0	661	0	0	0	0	354	0	0	40	0	0	0	0	259	0	0	0	0	0	0	0	0	914	0	0	0	0	0	0	0	0	0	0	0	31	0	0	37	95	0	0	0	0	0	0	0	0	0	0	0	0	0	0	0	0	0	0	0	0	0	0	0	0	0	0	0	0	0	0	OTU_145	k__Fungi	p__Basidiomycota	c__Tremellomycetes	o__Tremellales	f__Bulleribasidiaceae	g__Dioszegia	s__Dioszegia_hungarica	OTU_145	CGAAATGCGATAAGTAATGTGAATTGCAGAATTCAGTGAATCATCGAATCTTTGAACGCAAATTGCGCCCTTTGGTATTCCGAAGGGCATGCCTGTTTGAGTGTCTTATAAACCTCACCCCTAATGTTTTATCACAATAGGTTGGTGCTTTGGGTGTTGCCATTTACCTGGCTCGCCTTAAATGACTAAGTGGAATGCGTAATAAGTTCTCGCAACCCTCCACTCTAATACAATTTATATTCTGACCTCAAATCAGGTAGGACTACCCGCTGAACTTAA	100	Dioszegia	litter_saprotroph
OTU_1452	0	0	0	0	0	0	0	0	0	0	0	0	0	0	0	0	0	0	0	0	0	0	0	0	0	0	0	0	0	0	0	0	0	0	0	0	0	0	0	0	0	0	0	0	0	0	0	0	0	0	0	0	0	0	0	0	0	0	0	0	0	0	0	0	0	0	0	0	0	0	0	0	0	0	0	0	0	0	0	0	0	0	0	0	0	0	0	0	0	0	0	0	0	0	0	0	0	0	0	0	0	0	0	0	0	0	0	0	0	0	0	0	0	0	0	0	0	0	0	0	0	0	0	0	0	0	0	0	0	0	0	0	0	0	0	0	0	0	0	0	0	0	0	0	0	0	0	0	0	0	0	0	0	0	0	0	0	0	0	0	0	0	0	0	0	0	0	0	0	0	0	0	0	0	0	0	0	0	0	0	0	0	0	0	0	0	0	0	0	0	0	0	0	0	0	0	0	0	0	0	0	0	0	0	0	0	0	0	0	0	0	0	0	0	0	0	0	0	0	0	0	0	0	0	0	0	0	0	0	0	0	0	0	0	0	0	435	0	0	0	0	0	0	0	0	0	0	0	22	0	0	0	0	OTU_1452	k__Fungi	p__Ascomycota	c__Dothideomycetes	o__Mycosphaerellales	f__Neodevriesiaceae	g__Tripospermum	s__Tripospermum_infalcatum	OTU_1452	CGAAATGCGATAAGTAATGCGAATTGCAGAATTTCCGTGAGTCATCGAATCTTTGAACGCACATTGCGCCCTTTGGCATTCCGAAGGGCATGCCTGTTCGAGCGTCATTATCCTCTCTCAAACCCCCGGGTTTGGTGTTGGACCGCGTTGGCCGCAAGGCCCAACTGGTCTCAAAGACAATGACGGCGTCCCAGGGACCCTCTTCGCACTGAGCTTTCCGGAGCACGCGTAGAGTTTCAAGGGCCCAGGGACCCGGTCGCCTCTAAAACTTTTTTCAGGTTGACCTCGGATCAGGTAGGAATACCCGCTGAACTTAA	99.06	Tripospermum	litter_saprotroph
OTU_1458	0	0	0	0	0	7	0	0	16	0	0	0	0	0	0	0	0	0	0	0	0	0	0	0	6	0	0	0	0	0	0	0	0	0	0	0	0	0	0	0	0	0	0	0	0	0	0	97	0	0	0	0	0	0	0	0	0	0	0	0	0	0	0	0	0	0	0	0	0	0	0	0	0	0	0	0	0	0	0	0	0	0	0	0	0	0	0	0	0	0	0	0	0	0	0	0	0	0	0	0	0	0	0	0	0	0	0	0	0	0	0	0	0	0	0	0	260	0	0	0	0	0	0	16	0	0	0	0	0	0	0	0	0	0	0	0	0	0	0	0	0	0	0	0	0	0	0	0	0	0	0	0	0	0	0	0	0	0	0	16	0	0	0	0	0	0	0	0	0	0	0	0	0	0	0	9	0	0	0	0	0	0	0	0	0	0	0	0	0	0	0	0	0	0	0	0	0	0	0	0	0	0	0	0	0	0	0	0	0	0	0	0	0	0	0	0	0	0	0	0	0	0	0	0	0	0	0	0	0	0	0	0	0	0	0	0	0	0	0	0	0	0	0	0	0	0	0	0	0	0	0	0	0	OTU_1458	k__Fungi	p__Ascomycota	c__Dothideomycetes	o__Pleosporales	f__Lentitheciaceae	g__Keissleriella	s__Keissleriella_sp	OTU_1458	CGAAATGCGATAAGTAGTGTGAATTGCAGAATTCAGTGAATCATCGAATCTTTGAACGCACATTGCGCCCCTTGGTATTCCATGGGGCATGCCTGTTCGAGCGTCATTTACACCCTCAAGCTCTGCTTGGTGTTGGGCGTCTGTCCCGCTTCGCGCGCGGACTCGCCCCAAAGGTATTGGCAGCGGTCTTGCCAGCTTCTCGCGCAGCACATTGCGCTTCTCGAGGCTTTTGGCGGATCGGCGTCCATCAAGCCCCCCACAGTTTGACCTCGGATCAGGTAGGGATACCCGCTGAACTTAA	100	Keissleriella	wood_saprotroph
OTU_1459	0	0	0	0	0	0	0	0	0	0	0	0	0	0	0	0	0	0	0	0	0	0	0	0	0	0	0	0	0	0	0	0	0	0	0	0	0	0	0	0	0	0	0	0	0	0	0	0	0	0	0	0	0	0	0	0	0	0	0	0	0	0	0	0	0	0	0	0	0	0	0	0	0	0	0	0	0	0	0	0	0	0	0	0	13	0	0	0	0	0	0	0	0	0	0	0	0	0	0	0	0	0	4	0	0	0	0	0	0	0	0	0	0	0	0	0	0	0	0	0	0	0	0	0	0	0	0	0	0	0	0	0	0	0	0	0	0	4	0	0	0	0	0	364	0	0	0	0	0	0	0	0	0	0	0	0	0	0	0	0	0	0	0	0	0	0	0	0	0	0	0	0	13	0	0	0	0	0	0	0	0	0	0	0	0	0	0	0	0	0	0	0	0	0	0	0	0	0	0	0	0	0	0	0	7	0	0	0	0	0	0	0	0	0	0	0	0	0	0	0	0	0	0	0	0	0	0	0	0	0	0	0	0	0	0	0	0	0	0	0	0	0	0	0	0	0	0	0	0	0	0	0	0	OTU_1459	k__Fungi	p__Basidiomycota	c__Agaricomycetes	o__Agaricales	f__Niaceae	g__Merismodes	s__Merismodes_granulosa	OTU_1459	CGAAATGCGATAAGTAATGTGAATTGCAGATTTCAGTGAATCATCGAATCTTTGAACGCACCTTGCACCTTCTGGTATTCCGGAAGGTACACCTGTTTGAGTGTCATTAAATTCTCAACCATACAGCTTCATTGCTTGTTATGGCTTGGATGTGAGGGTTTGCGGGCTGCTTTGCTGCGGTCGGCTCTCTTTAAATTTATTAGCTGGGGACTGGTACATTGTAATTTGAGCTCTTCGATGCTTGAATGCCTCCTGGTGTTGGTAATTATCATACGCCGTTGGTTTAGTCGTTGAACATCATTCAGTGGAACGTCTCTGCTTCTAACTGTCCTTAACCGGACTAGTCCGCTACAGGGCTACTTAATGACTATTGTGACCTCAAATCAGGTGGGACTACCCGCTGAACTTAA	98.78	Merismodes	wood_saprotroph
OTU_146	0	0	0	0	0	9	0	0	0	0	19	0	0	0	0	0	0	0	0	0	0	0	0	23	9	0	38	0	0	0	0	0	0	0	19	14	0	0	0	0	279	0	0	0	0	0	0	61	0	0	0	0	0	5	0	0	0	0	0	0	0	0	0	0	121	0	38	0	0	17	0	0	0	0	0	0	0	0	0	0	0	0	0	0	143	0	0	0	273	0	0	0	0	0	12	0	0	0	0	0	0	0	11	0	0	0	0	0	7	0	73	390	0	3	15	5	0	0	0	64	0	0	14	12	0	0	0	405	0	19	0	0	0	0	19	87	0	0	0	0	0	0	0	0	0	0	0	0	0	0	0	0	0	0	0	15	0	1319	0	13	0	0	0	0	0	0	29	22	0	0	0	0	10	0	0	0	11	0	92	0	0	0	0	0	0	0	45	50	0	0	0	0	0	0	190	0	0	0	0	0	28	126	0	0	0	0	0	0	0	0	9	55	0	0	0	0	0	0	13	73	0	0	0	1064	0	0	0	1175	0	456	0	0	45	0	0	0	39	0	0	0	0	0	59	0	0	0	0	0	100	0	0	0	0	OTU_146	k__Fungi	p__Ascomycota	c__Sordariomycetes	o__Myrmecridiales	f__Myrmecridiaceae	g__Myrmecridium	s__Myrmecridium_juncigenum	OTU_146	CGAAATGCGATAAGTAATGTGAATTGCAGAATTCAGTGAATCATCGAATCTTTGAACGCACATTGCGCCCACTAGTATTCTGGTGGGCATGCCTGTTCGAGCGTCATTTCAACCCTCAAGCCTGGCTTGGTGTTGGGGCTCTGCGTCTGCAGTCCCTTAAATCCAGTGGCGGACACGCTAGGTCTCCGAGCGCAGTAGTTTCTTCTCGCTTCGGGCGTCCGGCGTGGGCTTGCCTCGCACCCAATTTTTACAAGGTTGACCTCGGATCAGGTAGGAATACCCGCTGAACTTAA	99.317	Myrmecridium	soil_saprotroph
OTU_1460	0	0	0	0	0	0	0	0	0	0	0	0	0	0	0	0	0	0	0	0	0	0	0	0	0	0	0	0	0	0	0	0	0	0	0	0	0	0	0	0	0	0	0	0	0	0	0	0	0	0	0	0	0	0	0	0	0	0	0	0	0	0	0	0	0	0	0	0	0	0	0	0	0	0	0	0	0	0	0	0	0	0	0	0	0	0	0	0	0	0	0	0	0	0	0	0	0	0	0	0	0	0	0	0	0	0	0	0	0	0	0	0	0	0	0	0	0	0	0	0	0	0	0	0	0	0	0	0	0	0	0	0	0	0	0	0	0	0	0	0	0	0	0	0	0	0	0	0	0	0	0	0	0	0	0	0	0	0	0	0	0	0	0	0	0	0	0	0	0	0	0	0	0	0	0	0	0	0	0	0	0	0	0	0	0	0	0	0	0	0	0	0	0	0	0	0	0	0	0	0	0	0	0	0	0	0	0	0	0	0	0	0	0	0	0	0	0	0	0	0	0	0	0	0	0	0	0	0	0	0	0	0	0	0	0	40	20	0	0	217	0	0	0	0	0	0	0	0	175	0	0	0	0	OTU_1460	k__Fungi	p__Ascomycota	c__Dothideomycetes	o__Mycosphaerellales	f__Extremaceae	g__Vermiconia	s__Vermiconia_sp	OTU_1460	CGAAATGCGATAAGTAATGTGAATTGCAGAATTCAGTGAATCATCGAATCTTTGAACGCACATTGCGCCCCTTGGTATTCCGGGGGGCATGCCCGTTCGAGCGTCATTACACCACTCAAGCCTGGCTTGGTATTGGGCGTCCGGCACTCACCTGCCCGCCCCAAATTCTCTTCGGCTGATCGGTTCACTTTCTTAGCGTTGGAGTGTTGTCATTACGTTCCGCTAATCGAAAGACGCCGGCCGGCCGTTAAACATTTTATTCACGGTTGACCTCGGATCGGGTAGGGATACCCGCTGAACTTAA	100	Vermiconia	unspecified_saprotroph
OTU_1463	0	0	0	0	0	0	0	0	0	0	0	0	0	0	0	0	0	0	0	0	0	0	0	0	0	0	0	0	0	4	0	0	0	0	0	0	0	0	0	0	0	0	0	0	0	0	0	0	0	0	0	0	0	0	0	0	0	0	0	0	0	0	0	0	0	0	0	0	0	0	0	0	0	0	0	0	0	0	0	0	0	0	0	0	0	0	0	0	0	0	0	0	0	0	0	0	0	0	0	0	0	0	0	0	0	0	0	0	0	0	0	0	0	0	0	0	0	0	0	0	0	0	0	0	0	0	0	0	0	0	0	0	0	0	0	0	0	0	0	0	0	0	0	0	0	0	0	0	0	0	0	0	0	0	0	0	0	0	0	0	0	0	0	0	0	0	0	0	0	0	0	0	0	0	0	0	0	0	0	0	0	0	0	0	0	0	0	0	0	0	0	0	0	0	0	0	0	0	0	0	0	0	0	0	0	0	0	0	0	0	0	0	0	0	0	0	0	0	0	0	0	0	0	0	374	0	0	0	0	0	0	0	0	0	0	0	0	0	0	0	0	0	0	0	0	0	0	0	0	0	0	0	0	OTU_1463	k__Fungi	p__Ascomycota	c__Sordariomycetes	o__Coniochaetales	f__Coniochaetaceae	g__Coniochaeta	s__Coniochaeta_boothii	OTU_1463	CGAAATGCGATAAGTAATGTGAATTGCAGAATTCAGTGAATCATCGAATCTTTGAACGCACATTGCGCCCGCCAGTACTCTGGCGGGCATGCCTGTTCGAGCGTCATTTCAACCCTCAAGCCCTGCTTGGTGTTGGGGTCCTACGGCTGCCGTAGGCCCTGAAAGCTAGTGGCGGGCTCGCTACAACTCCGAGCGCAGTAATATATCTCGCTAGGGAAGTGTTGCGGGTTCCGGCCGTTAAACCCCCCAATTTTACAAGGTTGACCTCGGATCAGGTAGGAATACCCGCTGAACTTAA	100	Coniochaeta	unspecified_saprotroph
OTU_1466	3	4	0	0	0	0	0	0	0	0	0	0	0	0	0	0	0	0	0	0	0	0	0	0	0	0	0	0	0	0	0	0	0	0	0	0	0	0	0	0	0	0	0	0	0	0	0	0	0	0	0	0	0	0	0	0	0	0	0	55	0	0	0	0	0	0	0	0	0	0	0	0	0	0	0	0	0	0	0	0	0	0	0	0	0	0	0	0	0	0	0	54	0	0	0	0	0	0	0	0	0	0	0	0	0	0	0	0	0	0	7	0	0	0	0	0	0	0	0	0	0	0	0	0	0	0	82	0	0	0	0	0	0	0	0	0	0	0	0	0	0	0	0	0	0	0	0	0	23	0	0	0	0	0	0	0	0	0	0	0	0	0	0	0	0	0	0	0	0	0	0	0	0	0	0	0	0	0	0	0	0	0	0	0	0	0	0	0	0	0	0	0	14	0	0	0	0	0	0	0	0	0	0	0	0	0	0	0	0	0	0	0	0	0	0	0	0	0	0	0	0	0	0	0	140	0	0	0	0	0	0	0	0	0	0	80	0	0	0	0	0	0	0	0	0	0	0	0	0	0	0	0	0	OTU_1466	k__Fungi	p__Fungi_phy_Incertae_sedis	c__Fungi_cls_Incertae_sedis	o__Fungi_ord_Incertae_sedis	f__Fungi_fam_Incertae_sedis	g__Fungi_gen_Incertae_sedis	s__Fungi_sp	OTU_1466	CGAAATGCGATAAGTAATGTGAATTGCAGATTTCAGTGAATCATCGAATCTTTGAACGCACCTTGCGCTCCTTGGTATTCCGAGGAGCATGCCTGTTTGAGTGTCATTAAATTCTCAACTCTCCAACTGTTGTCATGACTGGTGGTAGAGCTTGGACGTGAGGGTTTTGCCGGCTCCTTGCAGAGTCTTGGCTCCCTTGAAAATTATTAGCGCAGCTTTGCACTGTCCGCTTCAGGTGTGATAATTTATCTACGCCCGATTAGCGACGCGCATGAATGGCTTTGTGCTTCTAACCGTCTCGAAAGAGACAATATCTTTTGAACTTGACCTCAAATCAGGTAGGACTACCCGCTGAACTTAA	100	Fungi_gen_Incertae_sedis	#N/A
OTU_1471	0	0	0	0	0	0	0	0	0	2	2	0	0	0	0	0	0	0	0	0	0	4	0	0	0	0	0	0	0	0	0	0	0	4	0	0	0	0	0	0	0	0	0	0	0	0	0	0	0	0	0	0	0	0	0	0	0	0	0	0	0	0	0	0	0	0	0	0	0	0	0	0	0	0	0	0	0	0	0	0	0	0	0	0	0	0	3	8	0	0	0	0	0	0	0	0	0	0	0	0	0	0	0	0	0	0	0	0	0	0	3	0	0	10	0	0	0	0	0	54	0	0	0	0	0	0	0	0	0	0	0	0	0	0	0	0	0	0	0	0	0	0	0	0	0	0	0	0	0	0	0	0	329	0	0	0	0	0	0	0	0	0	0	0	0	0	0	0	0	0	0	0	0	0	0	0	0	0	0	0	0	0	0	0	0	0	0	0	0	0	0	0	0	0	0	0	0	0	0	0	0	0	0	0	5	0	0	0	0	0	0	0	0	0	0	0	0	0	0	0	0	0	0	0	0	0	0	0	0	0	0	0	0	0	0	0	0	0	0	0	0	0	0	0	0	0	0	0	0	0	0	0	0	OTU_1471	k__Fungi	p__Fungi_phy_Incertae_sedis	c__Fungi_cls_Incertae_sedis	o__Fungi_ord_Incertae_sedis	f__Fungi_fam_Incertae_sedis	g__Fungi_gen_Incertae_sedis	s__Fungi_sp	OTU_1471	CGAAATGCGATACGTAGTACGAATTGCAGCTCTAGTGAATCATCGAATCTTTGAACGCATATTGCGCCCCGCGGCATTCCGCGGGGCACGTCCGACCGAGCGCCGCTGCTAACGCTCGGGAGGCTCCTCCACTTGGAGGAGCGCTCCCGGTGTTGGGGGATGCCACTCGAAACCACGAGCGGCACCCCCGAAATCCAGCGGCGGCCCCCCAGGGCTCCCAGACGAAGTCACAGCGCAGCGTCTAGGGTCGGCTCGCGGGAGGGCCCGCCTCGAAACCCCCCAACTCTACAGGGTTGGCCTCGGGTCGGACGAGGTTACCCGCTGAACTTAA	97.84	Fungi_gen_Incertae_sedis	#N/A
OTU_1473	0	0	0	0	0	0	0	0	0	0	0	0	0	164	0	0	0	0	0	0	0	6	0	0	0	0	0	0	0	0	0	0	0	0	0	0	0	0	0	0	0	0	0	0	0	0	0	0	0	0	0	0	0	0	0	0	0	0	0	0	0	0	0	0	0	0	0	0	0	0	0	0	0	0	0	0	0	0	0	0	0	0	0	0	0	0	0	0	0	0	0	0	0	0	0	0	0	0	0	0	0	0	0	0	0	0	0	0	0	0	0	0	0	0	0	0	0	0	0	0	0	0	0	0	0	0	0	0	0	0	0	0	0	0	0	0	0	0	0	0	0	0	0	0	0	0	0	0	0	0	0	78	0	0	0	0	0	0	0	0	0	0	0	0	0	0	0	0	0	0	0	0	0	0	0	0	0	0	0	0	0	0	0	0	0	0	0	0	0	0	0	0	0	0	0	0	0	0	0	0	0	0	0	0	0	0	0	0	0	0	0	0	0	0	0	0	0	0	0	0	0	0	0	0	0	0	0	0	0	0	0	0	0	0	0	0	0	0	0	0	0	0	0	0	0	0	0	0	0	0	238	0	0	OTU_1473	k__Fungi	p__Ascomycota	c__Sordariomycetes	o__Sordariales	f__Sordariales_fam_Incertae_sedis	g__Sordariales_gen_Incertae_sedis	s__Sordariales_sp	OTU_1473	CGAAATGCGATACGTAATGTGAATTGCAGAATTCAGTGAATCATCGAATCTTTGAACGCACATTGCGCCCGCCAGTATTCTGGCGGGCATGCCTGTTCGAGCGTCATTTCAACCATCAAGCCCCAGGCTTGTGTTGGAGCCCTGCGGCTGCTCGCAGCCTCCTAAAATCAGTGGCGGGCTCGCTATCACACCGAGTGCAGTAGTTTTCTCTTCGCTCTGGACGTGTAGCGGGTTCCGGCCGTGAAACCCCTCAAATTTTTAAGGTTGACCTCGGATCAGGTAGGAATACCCGCTGAACTTAA	100	Sordariales_gen_Incertae_sedis	#N/A
OTU_1475	0	0	0	0	0	0	0	0	0	0	0	0	0	0	0	0	0	0	0	0	0	0	0	0	0	0	0	0	0	0	0	0	0	0	0	0	0	0	0	0	0	0	0	0	0	0	0	0	0	0	0	0	0	0	0	0	0	0	0	0	0	0	0	0	0	0	0	0	0	0	0	0	0	0	0	0	0	0	0	0	0	0	0	0	0	0	0	0	0	0	0	0	0	0	0	0	0	0	0	0	0	0	0	0	0	0	0	0	0	0	0	0	0	0	0	0	0	0	0	0	0	0	0	0	0	0	0	0	0	0	0	0	0	0	0	0	0	0	0	0	0	0	0	0	0	0	0	0	0	0	0	211	0	0	0	11	0	0	0	0	0	0	0	0	0	0	0	0	0	0	0	0	0	0	0	0	0	0	0	0	0	0	0	0	0	0	0	0	0	0	0	0	0	0	0	0	0	0	0	0	0	0	0	0	0	0	0	0	0	0	0	0	0	0	0	0	0	0	175	0	0	0	0	0	0	0	0	0	0	0	0	0	0	0	0	0	0	0	0	0	0	0	0	0	0	0	0	0	0	0	0	0	0	OTU_1475	k__Fungi	p__Ascomycota	c__Dothideomycetes	o__Pleosporales	f__Phaeosphaeriaceae	g__Phaeosphaeria	s__Phaeosphaeria_sp	OTU_1475	CGAAATGCGATAAGTAGTGTGAATTGCAGAATTCAGTGAATCATCGAATCTTTGAACGCACATTGCGCCCCTTGGTATTCCAGGGGGCATGCCTGTTCGAGCGTCATTTGTACTCTCAAGCCTTGCTTGGTGTTGGGTGCTTGTCTTTGCCCTGCAAAGACTCACCTCAAATATATTGGCAGCCGATAAATTGGTTTGAAGCGCAGCACAATTGCAATTTAAGCCCTTTTATTAGCACCCAAGAGACATTTTTACACTTTTGACCTCGAATCAGGTAGGGATACCCGCTGAACTTAA	99.327	Phaeosphaeria	litter_saprotroph
OTU_1478	0	0	0	0	0	0	0	0	0	0	0	0	0	0	0	0	0	0	0	0	0	0	0	0	0	0	0	0	0	0	0	0	0	0	0	0	0	0	0	0	0	0	0	0	0	0	0	0	0	0	0	0	0	0	0	0	0	0	0	0	0	0	0	0	0	0	0	0	0	0	0	0	0	0	0	0	0	0	0	0	0	0	0	0	0	0	0	0	0	0	0	0	0	0	0	0	0	0	0	0	0	0	0	0	0	0	0	0	0	0	0	0	0	0	0	0	0	0	0	0	0	0	0	0	0	0	0	0	0	0	0	0	0	0	0	0	0	0	0	0	0	0	0	0	0	0	0	0	0	0	0	0	0	0	0	0	0	0	0	0	0	0	0	0	0	0	0	0	0	0	0	0	0	0	0	0	0	0	0	0	0	0	0	0	0	0	0	0	0	0	0	0	0	0	0	0	0	0	0	0	0	0	0	0	0	0	0	0	0	0	0	0	0	0	249	0	0	0	0	0	0	0	0	165	0	0	0	0	0	0	0	0	0	0	0	0	0	0	0	0	0	0	0	0	0	0	0	0	0	0	0	0	0	OTU_1478	k__Fungi	p__Ascomycota	c__Saccharomycetes	o__Saccharomycetales	f__Saccharomycodaceae	g__Hanseniaspora	s__Hanseniaspora_uvarum	OTU_1478	CGAATTGCGATAAGTAATGTGAATTGCAGATACTCGTGAATCATTGAATTTTTGAACGCACATTGCGCCCTGGAGTATTCTCCAGGGCATGCCTGTTTGAGCGTCATTTCCTTCTCAAAAAGTAATTTATTAATTTTTGGTTTTGGGCGATACTCAGGGTTAGCTTGAAATTGAAGACTGTTTCAGTCTTTTTGATTCAACACTTAGCTTCTTTGGAGACGCTGTTCTCGCTGTGATGTATTTATGGATTTATTCGTTTTACTTTACAAGAGATATGGTTATGTACTTTAGGCAAAGAGTTGTTTTTAATATTCATCAAGTTTGACCTCAAATCAGGTAGGATTACCCGCTGAACTTAA	95.278	Hanseniaspora	nectar/tap_saprotroph
OTU_1481	0	0	0	0	0	0	0	0	0	0	0	0	0	0	0	0	0	0	0	0	0	0	0	0	0	0	0	0	0	0	0	0	0	0	14	0	0	0	0	0	0	0	0	0	0	0	0	0	0	0	0	0	0	0	0	0	0	0	0	0	0	0	0	0	0	0	0	0	0	0	0	0	0	0	0	0	0	0	0	0	0	0	0	0	0	0	0	0	0	0	0	0	0	0	0	0	0	0	0	0	0	0	0	0	0	0	0	0	0	0	0	0	0	0	0	0	0	0	0	0	0	0	0	0	0	0	151	0	0	0	0	0	0	78	0	0	0	0	0	0	0	0	0	0	0	0	0	0	0	0	0	0	0	0	0	0	0	0	0	0	0	0	0	0	0	0	0	0	0	0	0	0	0	0	0	0	0	0	0	0	0	0	0	0	0	0	0	0	0	0	0	0	0	0	0	0	0	216	0	0	0	0	0	0	0	0	0	0	0	0	0	0	0	0	0	0	0	0	0	0	0	0	0	0	0	0	0	0	0	0	0	0	0	0	0	0	0	0	0	0	0	0	0	0	0	0	0	0	0	0	0	0	0	OTU_1481	k__Fungi	p__Ascomycota	c__Eurotiomycetes	o__Eurotiales	f__Aspergillaceae	g__Penicillium	s__Penicillium_sp	OTU_1481	CGAAATGCGATAAGTAATGTGAATTGCAGAATTCCGTGAATCATCGAATCTTTGAACGCACATTGCGCCCCCTGGCATTCCGGGGGGCATGCCTGTCCGAGCGTCATTTCTGCCCTCAAGCACGGCTTGTGTGTTGGGTGTGGTCCCCCCGGGGACCTGCCCGAAAGGCAGCGGCGACGCCCGCCTAGGTCCTCGAGCGTATGGGGCTTTGTCACCCGCTCGGGAGGGGCCTTGCGGGCGTTGGTCATCCCTCAATTTTTCCACGGTTGACCTCGGATCAGGTAGGAGTTACCCGCTGAACTTAA	100	Penicillium	unspecified_saprotroph
OTU_1482	0	0	0	0	0	5	0	0	0	0	0	0	0	0	0	0	0	0	0	0	0	0	0	0	0	0	0	0	0	0	0	0	0	0	0	0	0	0	0	0	0	0	0	0	0	0	0	0	0	0	0	0	0	0	0	0	0	0	0	0	0	0	0	0	0	0	0	0	0	0	0	0	0	0	0	0	0	0	0	0	0	0	0	0	0	0	0	0	0	0	0	0	0	0	0	0	0	0	0	0	0	0	0	0	0	0	0	0	0	0	0	0	0	0	20	0	0	3	0	0	0	0	0	0	0	38	0	0	0	0	0	0	0	0	0	0	0	0	0	0	0	0	0	0	0	0	0	0	0	0	0	0	0	0	0	0	0	0	0	0	0	0	0	0	0	0	0	22	0	0	0	6	212	0	0	0	0	0	17	0	0	0	0	0	0	0	0	34	0	0	0	0	0	0	0	0	0	0	0	0	0	0	0	0	0	0	0	0	0	0	0	0	0	0	0	0	0	0	0	0	0	0	0	0	0	9	0	0	0	41	0	0	0	0	0	0	0	0	0	0	0	0	0	0	0	0	0	0	0	0	0	0	0	OTU_1482	k__Fungi	p__Ascomycota	c__Sordariomycetes	o__Hypocreales	f__Bionectriaceae	g__Valsonectria	s__Valsonectria_portsmouthensis	OTU_1482	CGAAATGCGATAAGTAATGTGAATTGCAGAATTCAGTGAATCATCGAATCTTTGAACGCACATTGCGCCCGCCAGTATTCTGGCGGGCATGCCTGTCCGAGCGTCATTTCAACCCCTCGAGCCCCCGGGCTCGGTGTTGGGGACCGACCAACCCATTCGCGGGCGGTCGGCCCTGAAATACAGTGGCGGACCCGCCGCGGCCCCCTTTGCGTAGTAGCACACCTCGCACTGGAGAGCGGCGCGCGTCCACGCCCCAAACCCCATACTTTTACAGGTTGACCTCGGATCAGGTAGGAATACCCGCTGAACTTAA	100	Valsonectria	wood_saprotroph
OTU_1484	0	0	0	0	0	0	0	0	0	0	0	0	0	0	0	0	24	0	0	0	0	0	0	0	0	0	0	0	0	0	0	0	0	0	0	4	0	0	0	0	0	0	0	0	0	0	0	0	0	0	38	0	0	0	0	0	0	0	0	0	0	16	0	0	0	0	0	0	0	0	0	0	0	0	0	0	0	0	9	0	0	0	0	0	0	0	0	0	0	0	0	0	0	0	0	0	0	0	0	0	0	0	0	0	0	0	0	0	0	0	0	0	0	0	0	0	0	0	0	0	0	0	0	0	0	0	0	0	0	0	0	0	0	0	0	0	0	0	0	0	0	0	0	0	0	0	0	0	0	0	0	0	0	274	0	0	0	0	0	22	0	0	0	0	0	0	0	0	0	0	0	0	0	0	0	0	0	0	0	0	0	0	0	0	0	0	0	0	0	0	0	0	0	0	0	0	0	0	0	0	0	0	0	0	0	0	0	0	0	0	0	0	0	0	0	0	0	0	0	0	0	0	0	0	0	0	0	0	0	0	0	0	0	0	0	0	0	0	0	0	51	0	0	0	0	0	0	0	0	0	13	0	0	OTU_1484	k__Fungi	p__Mucoromycota	c__Mucoromycetes	o__Mucorales	f__Cunninghamellaceae	g__Absidia	s__Absidia_sp	OTU_1484	CGAATCGCGATATGTAGTGTGATCTGCCTCTAGTGAATCATCAAATCTTTGAACGCATCTTGCACCCTTTGGTATTCCAAAGGGTACGCCTGTTTCAGTATCATTATAACCTTTCTCCTCCAAGGCTTTTTGGCCAAGGAGGGGAAAGAGCATAACCGGTGGCCCAGCGGTCCTCCCATCAGGGGGATTGTCTCGGCTGGAATGACTGTTGCAATGGTGGGCCAAATGGTCTCCCGCACTTGATAAATGTAACTTTTTATAAAGAGCGGGGCCGGTCTGCCGAAAGTTGTAACTAAACCCTTTTACCTTTGATCTGAAATCAGGCGGGATTACCCGCTGAACTTAA	100	Absidia	soil_saprotroph
OTU_1485	0	0	0	0	0	0	0	0	0	0	0	0	0	0	0	0	0	0	0	0	0	0	0	0	0	0	0	0	0	0	0	0	0	0	0	0	0	0	0	0	0	0	0	0	0	0	0	0	0	0	0	0	0	0	0	0	0	0	0	0	0	0	0	0	0	0	0	0	0	0	0	0	0	0	0	0	0	0	0	0	0	0	0	0	0	0	0	0	0	0	0	0	0	0	0	0	0	0	0	0	0	0	0	0	0	0	0	0	0	0	0	0	0	0	0	0	0	0	0	0	0	0	0	0	0	0	0	0	0	0	0	0	0	0	0	0	0	0	0	0	0	0	0	0	0	0	0	0	0	0	0	0	0	0	0	0	0	0	0	0	0	0	0	0	0	0	0	0	0	0	0	0	0	0	65	0	0	0	0	0	295	0	0	0	0	0	0	0	0	0	0	0	0	0	0	0	0	0	0	0	0	0	0	0	0	0	0	0	0	0	0	0	0	0	0	0	0	0	0	0	0	0	0	0	0	0	0	0	0	0	14	0	0	0	10	0	0	0	0	0	0	0	0	0	0	0	0	0	0	0	0	0	0	OTU_1485	k__Fungi	p__Basidiobolomycota	c__Basidiobolomycota_cls_Incertae_sedis	o__Basidiobolomycota_ord_Incertae_sedis	f__Basidiobolomycota_fam_Incertae_sedis	g__Basidiobolomycota_gen_Incertae_sedis	s__Basidiobolomycota_sp	OTU_1485	CGAATTGCGAAAAGTAATGTGAATTGCATAATTCCGTGAATCATCAAATCTTTGAACGCATATTGCGCTGCCTGGAATTCCGGGCAGCATGCCTGTTTGAGTATCAGTTTCAACTGTCAAGGCCTTGGTCTTGGATTTGAGTCCTGTTATTAACTGACTTTAAAGATATGGAGTGCCATTTCCTCGGCATGCAGAGCCAGTCCTTTACAGGAATGTCTGTCTTTCGGTGGATTTGGCAAGCCTACCTAATAAAACTTTTGATCTCAAATCAAGCAAGATTACCCGCTGAACTTAA	90.169	Basidiobolomycota_gen_Incertae_sedis	#N/A
OTU_1486	0	0	0	0	0	0	0	0	0	0	0	0	0	0	0	0	0	0	10	0	0	0	0	0	0	0	0	0	0	0	0	0	0	2	4	2	0	0	0	0	0	0	21	0	4	0	0	0	0	0	0	0	0	0	7	0	0	0	0	0	0	0	0	0	0	0	0	0	0	0	0	0	11	0	0	0	0	0	0	0	0	0	0	0	0	0	0	0	0	0	0	0	0	0	0	0	0	3	0	0	0	0	0	0	0	0	0	0	0	0	0	11	0	0	0	0	0	0	12	0	0	0	0	0	7	0	0	0	49	4	0	0	0	0	12	0	0	0	0	0	0	0	0	27	0	0	0	0	8	4	0	0	0	0	0	0	0	9	0	0	0	0	0	0	0	0	0	0	0	12	0	0	0	0	0	0	0	0	0	0	0	15	0	0	0	0	0	0	0	0	0	0	0	0	6	0	0	7	0	0	0	0	0	0	0	0	0	0	0	11	0	0	0	20	0	0	0	6	16	48	0	15	0	0	0	0	0	0	5	0	0	0	0	0	0	0	19	0	0	0	0	17	0	34	0	0	0	0	0	0	0	0	21	OTU_1486	k__Fungi	p__Chytridiomycota	c__Spizellomycetes	o__Spizellomycetales	f__Powellomycetaceae	g__Powellomyces	s__Powellomyces_sp	OTU_1486	CGAAATGCGATATGTAGTGTGAATTGCAGAATTCAGTGAATCATCGAATCTTTGAACGCACATTGCGCTCTCTGGTATTCCGGGGAGCATGCTCGTTTCAGAATCATTAACATTCTCAAAGACACGGTATGAACCTTCGGGTGGCGCCGTTCCTCTTTCGGATGTGAGCCTCTTTGCTGCAAGGCAATGGCTTGAAAATGATTGTGTTTGCAACCGGCTTTTTGGTTCGGTTCTCTCAAGTGCAACAGATGTTAGCTCATTCGTTATCTCTTGATGGGAAGCGCTTCCTTTGTCCGGATGATCTTACACTCAACCAACCAACACTTTCAGTGATCCTTGGATCTCTGATTGATAACTTGGTCTGAAATCGAGCAAGAAAACCCGCTGAACTTAA	99.492	Powellomyces	pollen_saprotroph
OTU_1487	0	0	0	0	0	0	0	0	0	0	0	0	0	0	0	0	0	0	0	0	0	0	0	0	0	0	0	0	0	0	0	0	0	0	0	0	0	0	0	0	0	0	0	0	0	0	0	2	0	0	0	0	0	0	0	0	0	0	0	0	0	0	0	0	0	0	0	0	0	0	0	0	0	0	0	0	0	0	0	0	0	0	0	0	0	0	0	0	0	0	0	0	0	0	0	0	0	0	0	0	0	0	0	0	0	0	0	0	0	0	0	0	0	0	0	0	0	0	0	0	0	0	0	0	0	0	0	0	0	0	0	0	0	0	0	0	0	0	0	0	0	0	0	0	0	0	0	0	0	0	0	0	0	0	0	0	0	0	0	0	0	0	0	0	0	0	0	0	0	0	0	0	0	0	0	0	0	0	0	0	0	0	0	0	0	0	0	0	0	0	0	0	0	0	0	0	0	0	0	0	0	0	0	0	0	0	0	0	0	0	0	0	0	0	0	0	0	0	0	0	0	0	0	0	0	0	0	0	148	0	0	0	0	0	0	0	0	0	0	0	0	0	0	0	361	0	0	0	0	0	0	0	0	OTU_1487	k__Fungi	p__Ascomycota	c__Sordariomycetes	o__Sordariales	f__Podosporaceae	g__Podospora	s__Podospora_sp	OTU_1487	CGAAATGCGATAAGTAATGCGAATTGCAGATTTCAGTGAGTCATCGAATCTTTGAACGCACATTGCGCCCGCCAGTATTCTGGCGGGCATGCCTGTTCGAGCGTCATTTCAACCATCAAGCCCCCGGGCTTGCGTTGGGACCCTGCGGCTGCCGCAGGCCCCGAAAAGCAGTGGCGGGCTCGCAGTCACACCGAGCGCAGTAGCGATATTCGCTCCGGGCGTCGGCTGCGGGCACTGGCCGTGAAACCCCCCCTTTCCACAAGGTTGACCTCGGATCAGGTAGGAATACCCGCTGAACTTAA	99.669	Podospora	dung_saprotroph
OTU_149	0	2	0	0	10	0	0	0	122	0	0	0	0	0	0	0	0	45	0	0	0	0	0	0	0	0	0	0	0	11	0	108	0	0	0	0	16	0	0	0	0	18	0	0	16	0	0	0	0	9	0	0	0	0	0	0	0	0	180	386	0	0	0	0	0	0	0	0	0	0	0	0	0	12	0	9	0	0	0	0	0	0	5	0	0	0	0	32	0	0	0	101	545	0	0	0	0	33	0	0	0	358	0	0	0	0	0	0	0	243	6	0	0	0	0	0	305	0	0	0	0	0	0	86	4	0	117	0	0	0	0	106	19	0	0	0	0	0	0	0	15	0	0	0	646	0	0	0	0	10	0	0	0	0	136	0	29	0	122	0	0	0	222	0	0	0	0	0	0	0	683	0	7	0	248	23	19	0	0	0	0	0	0	0	211	0	0	0	0	664	0	0	0	0	0	0	0	173	0	0	0	0	0	0	0	0	964	0	0	0	0	0	0	0	0	2192	0	0	0	0	0	0	61	0	0	0	91	0	0	7	0	0	0	0	0	0	0	0	0	0	0	0	0	0	0	0	0	0	0	0	0	0	0	OTU_149	k__Fungi	p__Ascomycota	c__Dothideomycetes	o__Pleosporales	f__Didymellaceae	g__Neoascochyta	s__Neoascochyta_exitialis	OTU_149	CGAAATGCGATAAGTAGTGTGAATTGCAGAATTCAGTGAATCATCGAATCTTTGAACGCACATTGCGCCCTATGGTATTCCATAGGGCATGCCTGTTCGAGCGTCATTTGTACCTTCAAGCTCTGCTTGGTGTTGGGTGTTTGTCCCGCCTTTGTGCGCGGACTCGCCTTAAAGCAATTGGCAGCCGACGTCTAGGTTTCGGAGCGCAGCACAAATCGCGCTCTGTGTCCTGGTACGGCGGCGTCCATCAAGACTATTTTACACTCTTGACCTCGGATCAGGTAGGGATACCCGCTGAACTTAA	100	Neoascochyta	plant_pathogen
OTU_1491	0	0	0	0	0	0	0	0	0	0	0	0	0	0	0	0	0	0	0	0	0	0	0	0	0	0	0	0	0	0	0	0	0	0	0	0	0	0	0	0	59	0	0	0	0	0	0	0	0	0	0	0	0	0	0	0	0	0	0	0	0	0	0	0	0	0	0	0	0	0	0	0	0	0	0	0	0	0	0	0	0	0	0	0	0	0	0	0	0	0	0	0	0	0	0	0	0	0	0	0	0	0	0	0	0	0	0	0	0	0	0	0	0	0	0	0	0	0	0	0	0	0	0	0	0	0	0	0	0	0	0	0	0	0	0	0	0	0	0	0	0	0	0	0	0	0	0	0	0	0	0	0	0	0	0	0	0	0	0	0	0	0	129	0	0	0	0	0	0	0	0	0	0	0	35	0	0	0	0	0	0	0	0	0	0	0	0	0	0	0	0	0	0	0	0	0	0	0	0	0	0	0	0	0	0	0	0	0	0	0	0	0	0	0	0	0	0	0	0	0	0	0	154	0	0	0	0	0	0	0	0	0	0	0	0	0	0	0	0	0	0	0	0	0	0	0	0	0	0	0	0	0	0	OTU_1491	k__Fungi	p__Mortierellomycota	c__Mortierellomycetes	o__Mortierellales	f__Mortierellaceae	g__Mortierella	s__Mortierella_sp	OTU_1491	CGAAATGCGATACGTAGTGTGAATCGCAGGAACTCGTGAATCATCGAATCTTTGAACGCACATTGCACTCTCTGGTATTCCGGAGAGTATGCCTGTTTGAGTATCACATCCTTCTCGCAGCTCACACTGCGGATCTGGGAGCCGGAGGGCGGCTCCTGAAAGTGATCACGCCGGACACCCTTGTAGCCAGCAGACATACGCTGTAAGTACACGCATGCATGCTGGCCGAGCAATGGACTGGACGGCGCGGCAGCTGTTATTTTTGATCTCAAATCAGGTAGGAGGACCCGCTGAACTTAA	95.327	Mortierella	soil_saprotroph
OTU_1495	0	0	0	0	0	0	0	0	0	0	0	0	0	0	0	0	0	0	0	0	0	0	0	0	0	0	0	0	0	0	0	0	0	0	0	0	0	0	0	0	0	0	0	0	0	0	0	0	0	0	0	0	0	0	0	0	0	0	0	0	0	0	0	0	0	0	0	0	0	0	0	0	0	0	0	0	0	0	0	0	0	0	0	0	0	0	0	0	0	0	0	0	0	0	0	0	0	0	0	0	0	0	0	50	0	0	0	0	0	55	0	0	0	0	0	0	50	0	0	0	0	0	0	0	0	0	0	0	0	0	0	0	0	0	0	0	0	0	0	0	0	0	0	240	0	0	0	0	0	0	0	0	0	0	0	0	0	0	0	0	0	0	0	0	0	0	0	0	0	0	0	0	0	0	0	0	0	0	0	0	0	0	0	0	0	0	0	0	0	0	0	0	0	0	0	0	0	0	0	0	0	0	0	0	0	0	0	0	0	0	0	0	0	0	0	0	0	0	0	0	0	0	0	0	0	0	0	0	0	0	0	0	0	0	0	0	0	0	0	0	0	0	0	0	0	0	0	0	0	0	0	0	0	OTU_1495	k__Fungi	p__Ascomycota	c__Sordariomycetes	o__Hypocreales	f__Clavicipitaceae	g__Claviceps	s__Claviceps_humidiphila	OTU_1495	CGAAATGCGATACGTAATGTGAATTGCAGACTTCAGTGAATCATCGAATCTTTGAACGCACATTGCGCCCGCCAGTATTCTGGCGGGCATGCCTGTTCGAGCGTCATTTCAACCCTCAAGCCCTGCTTGGTGTTGGGGACCGGCTCAGCGGATGCGGGCTTCGGCCCGCCCCGTGCCGCCCCCGAAATGGATCGGCGGTCTCGTCGCAGCCTTCTTTGCGTAGTAACATACCACCTCGCAACAGGAGCGCGGCGTGGCCACTGCCGTAAAACGCCCAACTTTTTAGAGTTGACCTCGAATCAGGTAGGAATACCCGCTGAACTTAA	99.387	Claviceps	plant_pathogen
OTU_1497	0	0	0	0	0	0	0	0	0	0	0	356	0	13	0	0	0	0	0	0	0	0	0	0	0	0	0	0	0	0	0	0	0	0	0	0	0	0	0	0	0	0	0	0	0	0	0	0	0	0	0	0	0	0	0	0	0	0	0	0	0	0	0	0	0	0	0	0	0	0	0	0	0	0	0	0	0	0	0	0	0	0	0	0	0	0	0	0	0	0	0	0	0	0	0	0	0	0	0	0	0	0	0	0	0	0	0	0	0	0	0	0	0	0	0	0	0	0	0	0	0	0	0	0	0	0	0	0	0	0	0	0	0	0	0	0	0	0	0	0	0	0	0	0	0	0	0	0	0	0	0	0	0	0	0	0	0	0	0	20	0	0	0	0	0	0	0	0	0	0	0	0	0	0	0	0	0	0	0	0	0	0	0	0	0	0	0	0	0	0	0	0	0	0	0	0	0	0	0	0	0	0	0	0	0	0	0	0	0	0	0	18	0	0	0	0	0	0	0	0	0	0	0	0	0	0	0	0	0	0	0	0	0	0	0	0	0	0	0	0	0	0	0	0	0	0	0	0	0	0	0	0	0	OTU_1497	k__Fungi	p__Fungi_phy_Incertae_sedis	c__Fungi_cls_Incertae_sedis	o__Fungi_ord_Incertae_sedis	f__Fungi_fam_Incertae_sedis	g__Fungi_gen_Incertae_sedis	s__Fungi_sp	OTU_1497	CGAAATGCGATACGTAGTGTGAATTGCAGAATTCCGTGAATCATCGAATCTTTGAACGCACCTTGCACTCAATCTCGGTTGAGTATGCCTGTCTGAGAATCTTTAGATTTCTTTACCCTTTGGGGTGAGATTTGAGCTCTTTCATTAATAGTGAATGGCTTTAAATGCAGTGCTTTGTTTTTAACGTCATATTGTGACTCACCAAAGTGTATGAAGGGTACGCCCACTTCCTTTAGTGTTAACAATAGTTAATAGCAATGCCCAACGAAACCTTGGTTTCAATAAGTTAGTTTACTAACTTGAACTTTGGTCTCAGATCAGGTAGGAAGACCCGCTGAACTTAA	98.547	Fungi_gen_Incertae_sedis	#N/A
OTU_1498	0	0	0	0	0	0	0	0	0	3	0	0	0	0	0	0	0	0	0	0	0	2	0	3	0	0	0	0	0	0	0	0	0	0	0	35	0	0	0	0	0	0	0	0	0	0	0	0	0	0	0	0	0	0	0	0	0	0	0	0	5	0	0	0	0	0	0	0	0	4	0	0	0	0	0	0	0	0	52	0	0	0	0	0	0	0	0	35	0	0	0	0	0	0	0	0	0	0	0	0	0	0	0	0	0	0	0	0	0	0	0	0	0	0	0	0	0	0	0	0	0	0	0	0	0	0	0	0	0	0	0	0	19	0	0	0	0	0	0	0	0	0	0	0	0	0	0	0	0	6	0	0	8	0	0	0	0	0	0	0	0	0	0	22	0	0	0	0	0	0	0	0	0	0	0	0	0	0	0	0	0	0	0	0	0	0	0	0	22	0	114	14	0	0	0	0	0	0	0	0	0	0	0	0	0	0	0	0	0	0	0	0	0	0	0	0	0	0	0	0	0	0	0	0	0	0	0	0	0	0	0	0	0	0	0	0	0	0	0	0	0	0	0	0	0	0	0	0	0	0	0	0	0	OTU_1498	k__Fungi	p__Zoopagomycota	c__Zoopagomycetes	o__Zoopagales	f__Zoopagales_fam_Incertae_sedis	g__Zoopagales_gen_Incertae_sedis	s__Zoopagales_sp	OTU_1498	CGAGATGCGAAAAGTGGCGTGACACGCAAAGGGTGAGCGTCAAGTGCTTGAATGCAGCGTGCACCGTAACGGTGTGTCTGTCTGGGTGTGACTCAATCTTAAGATTTTCTTGTGTGCGTTGTGGATGTATGTTTGGTTTAGGCTGGACACCGCAGTGTCAATCGTCGATGTACAGCGAATAAATGTCGTTTGTTATATTTTAAATGTTACTCACCCCAGATCAGATAAGACTACCCGCTGAACTTAA	90.521	Zoopagales_gen_Incertae_sedis	#N/A
OTU_1502	0	0	0	0	0	0	0	0	0	0	0	0	0	0	0	0	0	0	0	0	0	0	0	0	0	0	0	0	0	0	0	0	0	0	0	0	0	0	0	0	0	0	0	0	0	0	0	0	0	0	0	0	0	0	0	0	0	0	0	0	0	0	0	0	0	0	0	0	0	0	0	0	0	0	0	0	0	0	0	0	0	0	0	0	0	0	0	0	0	0	0	0	0	0	0	0	0	0	0	0	0	0	0	0	0	0	0	0	0	0	0	0	0	0	0	0	0	0	0	0	0	0	0	0	0	0	0	0	0	0	0	0	0	0	0	0	0	0	0	0	0	0	0	0	0	0	0	0	0	0	0	0	0	0	0	0	0	0	0	0	0	0	0	0	0	0	0	0	0	0	0	0	0	0	0	0	0	0	0	0	0	0	0	0	0	0	0	0	0	0	0	0	0	0	0	0	0	0	0	0	0	0	0	0	0	0	0	0	0	0	0	0	0	0	0	0	0	0	0	0	0	0	0	0	0	0	0	0	0	0	0	0	0	0	0	0	306	0	0	0	0	0	0	0	0	0	0	0	0	0	0	0	141	OTU_1502	k__Fungi	p__Basidiomycota	c__Agaricomycetes	o__Cantharellales	f__Ceratobasidiaceae	g__Rhizoctonia	s__Rhizoctonia_solani	OTU_1502	CGAAATGCGATAAGTAATGTGAATTGCAGAATTCAGTGAATCATCGAATCTTTGAACGCACCTTGCGCTCCTTGGTATTCCTTGGAGCATGCCTGTTTGAGTATCATGAAATCTTCAAAATCAAGCTTTTTGTTAATTCAATTGGTCTGATTTTGGTATTGGAGGTCTTTGCAGCTTCACACCTGCTCCTCTTTGTGTATTAGCTGGATCTCAGTGTTATGCTTGGTTCCACTCAGCGTGATAAATTATCTATCGCTGAGGACACTGTAAAAAGTGGCCAAGGTAAATGCAGATGAACCGCTTCTAATAGTCCATTGACTTGGACACTATTATTATGATCTGATCTCAAATCAGGTAGGACTACCCGCTGAACTTAA	98.939	Rhizoctonia	plant_pathogen
OTU_1503	0	0	0	0	0	0	0	0	0	0	0	0	0	0	0	0	0	0	0	0	0	0	0	0	0	0	0	0	0	0	0	0	0	0	0	0	0	0	0	0	0	0	0	0	0	0	0	0	0	0	0	0	0	0	0	0	0	0	0	0	0	0	0	0	0	0	0	0	0	0	0	0	0	0	0	0	0	0	0	0	0	0	0	0	0	0	0	0	0	0	0	0	0	0	0	0	0	0	0	0	0	0	0	0	0	0	0	0	0	0	0	0	0	0	0	0	0	0	0	0	0	0	0	0	0	0	0	0	0	0	0	0	0	0	0	0	0	0	0	0	0	0	0	0	0	0	0	0	0	0	0	0	0	0	0	0	0	0	0	0	0	0	0	0	0	0	0	0	0	0	0	0	0	0	0	0	0	0	0	0	0	0	0	0	0	0	0	0	0	0	0	0	0	0	0	0	0	0	0	0	5	0	0	0	0	0	0	0	0	0	0	0	0	0	0	0	0	0	0	0	0	0	0	0	0	0	0	0	0	0	0	0	0	0	0	0	0	0	0	0	0	0	0	0	0	0	6651	0	0	0	0	0	0	OTU_1503	k__Fungi	p__Ascomycota	c__Sordariomycetes	o__Hypocreales	f__Nectriaceae	g__Fusarium	s__Fusarium_graminearum	OTU_1503	TGAAATGCGATAAGTAATGTGAATTGCAGAATCTCGTGAATCATTGAATCTTTGAACGCACATTGCGCCCGCCAGTATTCTGGCGGGCATGCCTGTTCGAGCGTCATTTCAACCCTCAAGCTCAGCTTGGTGTTGGGAGCTGCAGTCCTGCTGCACTCCCCAAATACATTGGCGGTCACGTCGAGCTTCCATAGCGTAGTAATTTACACATCGTTACTGGTAATCGTCGCGGCCACGCCGTTAAACCCCAACTTCTGAATGTTGACCTCGGATCAGGTAGGAATACCCGCTGAACTTAA	98.653	Fusarium	plant_pathogen
OTU_1504	0	0	0	0	0	0	0	0	0	0	0	0	0	0	0	0	0	0	0	0	0	0	0	0	0	0	0	0	0	0	0	0	0	0	0	0	0	0	0	0	0	0	0	0	0	0	0	0	0	0	0	0	0	0	0	0	0	0	0	0	0	0	0	0	0	0	0	0	0	0	0	0	0	0	0	0	0	0	0	0	0	0	0	0	0	0	0	0	0	0	0	0	0	0	0	0	0	0	0	0	0	0	0	0	0	0	0	0	0	0	0	0	0	0	0	0	0	0	0	0	0	0	0	0	0	0	0	0	0	0	0	0	0	0	0	0	0	0	0	0	0	0	0	0	0	0	0	0	0	0	0	0	0	0	0	0	0	0	0	0	0	0	0	0	0	0	0	0	0	0	0	0	0	0	0	0	0	0	0	0	0	0	0	0	53	0	0	0	0	0	0	0	0	0	0	0	0	0	0	0	0	0	0	0	0	0	0	0	0	0	0	0	0	0	0	0	0	0	0	0	0	0	0	0	0	0	0	0	0	0	0	0	0	0	0	7	112	0	0	0	0	178	9	70	0	0	0	0	17	0	0	0	0	OTU_1504	k__Fungi	p__Ascomycota	c__Eurotiomycetes	o__Chaetothyriales	f__Trichomeriaceae	g__Knufia	s__Knufia_vaticanii	OTU_1504	CGAAATGCGATAAGTAATGCGAATTGCAGAATTTCCGTGAGTCATCGAATCTTTGAACGCACATTGCGCCCACTGGTATTCCGGTGGGCATGCCTGTTCGAGCGTCATTATCCCCCCTCAAACCCCGGGTTTGGTGTTGGACCCAAGTTGTGCGGCCCGCGCAACTGGTCTCAAAGACAATGACGGCGTCCGTGGGACCCTCGGTGCAACGAGCTTCTAGGAGCACGCGTCGAGTTTCAAGGTCCCTCCGGGCCGGTCTCCTTCTTTTTACTTTTTGTAAGGTTGACCTCGGATCAGGTAGGAATACCCGCTGAACTTAA	99.67	Knufia	soil_saprotroph
OTU_1506	0	0	0	0	0	0	0	0	0	0	0	0	0	0	0	0	0	0	0	0	0	0	0	0	0	0	0	0	0	0	0	0	0	0	88	0	0	0	0	9	0	0	0	0	0	0	0	0	0	0	0	0	0	0	0	0	0	0	0	0	0	0	0	0	4	0	0	0	0	0	0	0	0	0	0	0	0	0	0	0	0	0	0	0	0	0	0	0	0	0	0	0	0	0	0	0	0	0	0	0	0	0	0	0	13	0	0	0	0	0	0	0	0	3	0	0	0	0	0	0	0	0	8	0	0	0	0	0	0	0	0	0	0	0	0	0	0	0	0	0	0	0	0	0	0	0	0	0	0	0	0	0	0	0	0	0	0	0	0	0	0	0	0	0	0	0	0	0	0	0	0	0	0	0	0	0	0	0	0	0	0	0	0	0	0	0	0	0	0	0	0	0	0	0	0	4	0	68	0	0	0	0	0	0	0	0	0	0	0	0	0	0	0	0	0	0	0	23	0	61	0	0	18	0	0	0	0	0	0	0	0	0	0	0	0	0	0	0	0	0	0	93	0	76	0	0	0	0	0	0	0	0	0	OTU_1506	k__Fungi	p__Chytridiomycota	c__Spizellomycetes	o__Spizellomycetales	f__Spizellomycetales_fam_Incertae_sedis	g__Spizellomycetales_gen_Incertae_sedis	s__Spizellomycetales_sp	OTU_1506	CGAATTGCGATAAGTAATGTGAATTGCAGAATTCAGTGAATCATCAAATCTTTGAACGCACATTGCGCTCTCTGGTATTCCGGAGAGCATGCCTGTTTGAGAATCGATAAACCCTCACATGTCATCATTCTTGTGGCTGCAAAGCTGGAAGAGTGGTGTCCTCTGTGGATCTGGATCGTTTGTTTGCTTCAGTGAACAGTGATCTTAAATAGAATGTCTGCAGCTCTTGTCTTCCAGGATGAGCGCCCGAATGCATGAATGAAGTTTGCAAAGACTTGATCCTCATGAGGGTGTTTGTCCAAAGGTGGCTTGACGGTGTTGGACCCAACTATTACACTGGGGAGGCGCCCATCCTTGTGATGGTCTTCTTCAAAAACTTGGTCTCAAATCAGGTAGGAAAACCCGCTGAACTTAA	98.667	Spizellomycetales_gen_Incertae_sedis	#N/A
OTU_1507	0	0	0	0	0	0	0	0	0	0	0	0	0	0	0	0	0	0	0	0	0	0	0	0	0	0	0	0	0	0	0	0	0	0	0	0	0	0	0	0	0	0	0	0	0	0	0	0	0	0	0	0	0	0	0	0	0	0	0	0	0	0	0	0	0	0	0	0	0	0	0	0	0	0	0	0	0	0	0	0	0	0	0	0	0	0	0	0	0	0	0	88	0	0	0	0	0	0	0	0	0	0	0	0	0	0	0	0	0	0	0	0	0	0	0	0	0	0	0	0	0	0	0	0	0	0	0	0	0	0	0	0	0	0	0	0	0	0	0	0	0	0	0	0	0	0	0	0	0	0	0	0	0	0	0	0	0	0	0	0	0	0	0	0	0	0	0	0	0	0	0	0	0	0	0	0	0	0	0	0	0	0	0	81	129	0	0	0	0	0	0	0	0	0	0	0	0	0	0	0	0	0	0	0	0	0	47	0	0	0	0	0	0	0	0	0	0	0	0	0	0	0	44	0	0	0	0	0	0	0	0	0	0	0	0	0	0	0	0	0	0	0	0	0	0	0	0	0	0	0	0	0	0	OTU_1507	k__Fungi	p__Basidiomycota	c__Tremellomycetes	o__Tremellales	f__Bulleraceae	g__Bullera	s__Bullera_alba	OTU_1507	CGAAATGCGATAAGTAATGTGAATTGCAGAATTCAGTGAATCATCGAATCTTTGAACGCACCTTGCGCCTTTTGGTATTCCGAAAGGCATGCCTGTTTGAGTGTCATGAAATATCAACCCCTCCTGGTTTCTGATCAGTGTTGGGCTTGGACTTGGGTGTCTGCCAGCTCGCTGGCTCGCCTTAAAAGAGTTAGTGGTAATAACATCCACGGCTAAGACGTAATAAGTTTCGTCTGGTCAAGGTGTGACGACTGCTCATAACCCGACCGCAAGGTCATTATTTTATGCTCTGACCTCAAATCAGGTAGGACTACCCGCTGAACTTAA	100	Bullera	unspecified_saprotroph
OTU_1508	0	0	16	0	0	0	0	0	0	0	0	0	0	0	0	0	0	0	0	0	0	0	0	0	0	0	0	0	0	0	0	0	2	17	0	0	0	0	0	0	0	0	0	0	0	0	0	0	0	0	15	0	0	0	0	0	0	0	0	0	10	14	0	0	0	0	3	0	0	7	0	0	0	0	0	15	0	0	21	0	0	0	0	0	0	0	3	0	0	0	0	0	0	0	12	0	0	0	0	0	0	0	0	0	0	0	0	0	0	0	0	0	0	0	0	0	0	0	0	0	0	0	0	0	0	0	0	0	0	0	23	0	0	0	0	0	9	0	0	0	0	0	0	0	0	0	0	11	0	0	27	0	0	16	0	0	0	0	0	0	0	0	0	9	0	0	0	0	0	0	0	0	0	0	0	0	0	0	0	0	0	0	0	0	0	0	0	0	0	0	0	0	0	0	0	0	135	0	0	0	0	0	0	0	0	0	0	0	0	0	0	6	0	0	0	0	0	0	0	115	0	0	7	0	0	0	0	0	0	0	0	0	0	0	0	0	0	0	0	0	0	0	0	0	0	0	0	0	0	0	0	0	0	OTU_1508	k__Fungi	p__Ascomycota	c__Eurotiomycetes	o__Chaetothyriales	f__Herpotrichiellaceae	g__Exophiala	s__Exophiala_bonariae	OTU_1508	CGAAATGCGATAAGTAATGCGAATTGCAGAATTCCAGTGAGTCATCGAATCTTTGAACGCACATTGCGCCCTTTGGTATTCCGAAGGGCATGCCTGTTCGAGCGTCATTATCACCCCTCAAGCCCTCGGCTTGGTGTTGGACGGTTTGGTGGAGACCCCCTTTGCGGGCTTCTACCCCTCCCAAAGACAATGACGGCGGCCTCGTTGGACCCCCGGTACACTGAGTTCTTCACGGGACACGTATCGGACACATGGGTTCACGGGACCCGGTCTGCCTCCCCTCAGGGAGAATCTTTTTTTATCAAGGTTGACCTCGGATCAGGTAGGGATACCCGCTGAACTTAA	99.71	Exophiala	animal_parasite
OTU_151	0	4	0	0	0	0	0	0	0	0	0	0	0	0	0	0	0	0	0	0	0	0	0	0	0	0	0	0	0	0	0	0	0	0	0	0	0	0	0	0	0	0	0	0	0	0	0	0	0	0	0	0	0	0	0	0	0	0	0	0	0	0	0	0	0	0	0	0	0	0	0	0	0	0	0	0	0	0	0	0	0	0	0	0	0	0	0	0	0	0	0	0	0	0	0	0	0	0	0	0	0	0	0	0	0	0	0	0	0	0	0	0	0	0	0	0	0	0	0	0	0	0	0	0	0	0	0	0	0	0	0	0	0	0	0	0	0	0	0	0	0	0	0	0	0	0	0	0	0	0	0	0	0	0	0	0	0	0	0	0	0	0	0	0	0	0	0	0	0	0	0	0	0	0	0	8891	0	0	0	0	0	0	0	0	0	0	0	0	0	0	0	0	0	0	0	0	0	0	0	0	0	0	0	0	0	0	0	0	0	0	0	0	0	0	0	0	0	0	0	0	0	0	0	0	0	0	0	0	0	0	0	0	0	0	0	0	0	0	0	0	0	0	0	0	0	0	0	0	0	0	0	0	0	OTU_151	k__Fungi	p__Mortierellomycota	c__Mortierellomycetes	o__Mortierellales	f__Mortierellales_fam_Incertae_sedis	g__Mortierellales_gen_Incertae_sedis	s__Mortierellales_sp	OTU_151	CGAAATGCGATACGTAATGTGAATTGCAGAATTCAGTGAATCATCGAATCTTTGAACGCATATTGCGCCTTCTGGTATTCCGGAAGGCATGCTTGTTTGAGTATCAGTAATAACCCCTCAGCTTACTAGTTACCCCCTCCCTCTTGCAAAGGATGTGTGTGGGGTGTCAAAAGCTGGATTTGAGCAACCAATTCCCTCAATCAAACTTGATGCGGGGGATGCTCGAAATACATGGTTCGGCCAAGACAGTTGTGGGCTACAAGCATTTCATACTTGATCCCGTCAAAACGGATTATAACCTTTGCTGCAGCCCTATTGTGCAACTTGTCCCAGTGCTCGACTGATGCAGGAAGTTTGTGTTCAGGCACAAACATTGAACCTCGATCTCAAATCAAGTAAGACTACCCGCTGAACTTAA	92.877	Mortierellales_gen_Incertae_sedis	#N/A
OTU_1510	0	0	0	0	0	0	0	0	0	0	10	0	0	0	0	0	0	0	0	0	0	0	0	0	0	11	0	0	0	0	0	0	0	0	0	0	0	0	3	0	0	0	24	0	0	0	0	0	0	0	0	0	0	3	0	0	0	0	0	0	0	0	0	0	0	0	0	0	0	4	0	0	0	0	0	0	11	0	0	0	19	0	0	0	0	0	10	11	0	0	22	0	0	0	0	0	0	45	0	0	0	0	0	0	0	0	0	0	0	0	153	0	0	3	0	0	0	0	0	21	0	0	0	0	0	0	0	0	0	0	0	0	0	0	0	0	0	0	0	0	0	0	0	0	0	0	0	9	0	0	15	0	0	0	0	0	0	0	0	0	0	0	0	0	0	7	0	0	0	0	0	0	0	0	0	0	0	0	0	0	0	0	0	0	0	0	0	0	0	0	0	0	0	0	27	0	0	0	0	0	0	0	0	0	0	7	0	0	0	0	0	0	0	0	0	0	0	0	0	0	0	0	0	0	0	0	0	0	0	0	0	0	0	0	0	0	0	0	0	0	0	0	0	0	0	0	0	0	0	0	0	0	0	OTU_1510	k__Fungi	p__Fungi_phy_Incertae_sedis	c__Fungi_cls_Incertae_sedis	o__Fungi_ord_Incertae_sedis	f__Fungi_fam_Incertae_sedis	g__Fungi_gen_Incertae_sedis	s__Fungi_sp	OTU_1510	CGAAATGCGATAAGTAATGTGAATTGCAGAATTCAGTGAATCATCGAATCTTTGAACGCACATTGCGCCCGCCAGTATTCTGGCGGGCATGCCTGTTCGAGCGTCATTTCAACCCCTCGGGCCCCCGTGCCCGGCGTCGGGGCTCTCCCTCGCGGGAGGCCCCTAGAGAAAGTGGCGGACCCGCCGCGGCTCCGAGCGCAGTAGTAAAATTCTCGCTCTGGTACCGCGGAGGGACCCCGGCCGTTAAACACCCCCAATTTACAAGGTTGACCTCGGATCAGGTAGGAATACCCGCTGAACTTAA	100	Fungi_gen_Incertae_sedis	#N/A
OTU_1514	0	0	0	0	0	0	0	0	0	0	0	0	0	0	0	0	0	0	0	0	0	0	0	0	0	0	0	0	0	0	0	0	0	0	0	0	0	0	0	0	0	0	0	0	0	0	0	0	0	0	0	28	0	0	0	0	0	0	0	0	0	0	0	0	0	0	0	0	0	0	0	0	0	0	0	0	0	0	0	0	0	0	0	0	0	0	0	0	0	0	0	0	0	0	0	0	0	0	0	0	0	0	0	0	0	0	0	0	0	0	0	0	0	0	0	0	0	0	0	0	0	0	0	0	0	0	0	0	0	0	0	0	0	0	0	0	0	0	0	0	0	0	0	0	0	0	0	0	0	0	0	0	0	0	0	0	0	0	0	0	0	0	0	0	0	0	0	0	0	0	0	0	0	0	0	0	0	0	0	0	0	0	0	0	0	0	0	0	0	0	0	33	0	0	0	0	0	0	0	0	0	0	0	0	0	0	0	0	0	0	0	0	0	0	0	0	0	0	0	0	0	0	0	0	0	0	0	0	0	0	0	0	0	0	0	0	0	0	0	0	0	24	0	0	0	310	0	0	0	0	0	0	0	OTU_1514	k__Fungi	p__Ascomycota	c__Eurotiomycetes	o__Eurotiales	f__Aspergillaceae	g__Aspergillus	s__Aspergillus_penicillioides	OTU_1514	CGAAATGCGATACGTAATGTGAATTGCAGAATTCAGTGAATCATCGAGTCTTTGAACGCACATTGCGCCCCCTGGTATTCCGGGGGGCATGCCTGTCCGAGCGTCATTGCTGCCCTCAAGCACGGCTTGTGTGTTGGGCCCCCGTCCCCCTCCCAGGAAGGGGACGGGCCCGAAAGGCAGCGGCGGCACCGTGTCCGGTCCTCGAGCGTATGGGAAGCAACTTTTTGTCACCCGCTCCTGTAGGTCCGGCCGGCGGCCTGCCCAACCCCAACCTTTTTTTAACCAGGTTGACCTCGGATCAGGTAGGGATACCCGCTGAACTTAA	100	Aspergillus	unspecified_saprotroph
OTU_1518	0	0	0	0	66	33	0	0	0	0	0	0	0	0	0	0	0	0	0	0	0	0	0	0	0	0	0	0	0	0	0	0	0	0	0	0	0	0	0	0	0	0	0	0	0	0	0	0	0	0	0	0	45	0	0	0	0	0	0	0	0	0	0	0	0	0	0	0	0	0	0	0	0	0	0	0	0	0	0	0	0	0	0	0	0	0	0	0	0	0	0	0	0	13	0	0	0	0	0	0	0	0	0	0	0	0	118	0	0	0	0	0	0	0	0	0	0	0	0	0	0	0	0	0	0	0	0	0	0	0	0	0	84	0	0	0	0	3	0	0	0	0	0	0	0	0	0	0	0	0	0	0	0	0	0	20	0	0	0	0	0	0	0	0	0	0	0	0	0	0	0	0	0	0	0	0	0	0	0	0	0	0	0	0	0	0	0	0	0	0	0	0	0	0	0	0	0	0	0	0	0	0	0	0	0	0	0	0	0	0	0	0	0	0	0	0	0	0	0	0	0	0	0	0	0	7	0	0	0	6	0	0	0	0	0	0	0	0	0	0	0	0	0	0	0	0	0	0	0	0	0	0	0	OTU_1518	k__Fungi	p__Ascomycota	c__Dothideomycetes	o__Pleosporales	f__Phaeosphaeriaceae	g__Phaeosphaeria	s__Phaeosphaeria_halima	OTU_1518	CGAAATGCGATAAGTAGTGTGAATTGCAGAATTCAGTGAATCATCGAATCTTTGAACGCACATTGCGCCCCTTGGTATTCCATGGGGCATGCCTGTTCGAGCGTCATTTGTAATCTCAAGCTATGCTTGGTGTTGGGTATTTGTCTTAGTTAAACCTAGAGACTTGCCTTAAATATATTGGCAGCCAATATTTTGGTTTGAATGTGCAGCACAGCGCCTCAAGCTATTAAATATGAGCAACCATAAGGAATTATCACTCTTTTGACCTCGGATCAGGTAGGGATACCCGCTGAACTTAA	97.324	Phaeosphaeria	litter_saprotroph
OTU_1522	0	0	0	0	0	0	0	0	0	0	0	0	0	0	70	0	0	0	0	0	0	0	0	0	0	0	0	0	0	0	0	0	0	8	0	0	0	0	0	0	0	0	0	0	0	0	0	0	0	0	0	0	0	0	0	0	0	0	0	0	0	0	6	0	0	0	0	0	0	7	0	0	0	0	0	0	0	0	0	0	0	0	0	0	0	0	0	0	0	0	0	0	0	0	0	0	0	0	6	0	0	0	0	0	0	0	0	0	0	0	0	0	0	0	0	0	0	0	28	0	0	0	0	0	0	0	0	0	0	0	0	0	0	0	0	0	0	0	0	0	0	0	0	0	0	0	0	0	0	0	0	0	0	0	0	0	0	0	0	0	0	0	0	0	0	0	0	0	0	0	0	0	0	0	0	0	0	0	0	0	0	10	0	0	0	0	0	0	0	0	0	0	0	0	0	0	0	0	0	0	0	0	0	0	67	0	0	0	0	84	0	62	0	0	0	0	0	0	0	0	0	8	0	0	0	0	0	0	0	0	0	0	0	0	0	0	0	0	0	0	0	0	0	0	0	0	0	0	0	0	26	0	0	OTU_1522	k__Fungi	p__Rozellomycota	c__Rozellomycota_cls_Incertae_sedis	o__Rozellomycota_ord_Incertae_sedis	f__Rozellomycota_fam_Incertae_sedis	g__Rozellomycota_gen_Incertae_sedis	s__Rozellomycota_sp	OTU_1522	TAAAGTGCGATATTTAGTGCGATTTGCATGAATCTGTGAGTCATCGAGTTTTTGAACGCAACTTGCGCCCGTCATTGGGCATGTCCTTTTGAGTACCGACCAACATAATGTTGACTAATGCCTATGGCTTGGTCTAAAAGAAGATTACGCTCTTGTAAGAGGTGGTGTCAAGTTGACTAGATGTCTTCGGTTGGGGGTGGGGGTAAGAGGGATAGCTAACTTTTCAAGCTGGCTAACCCAACGACCCAAACCCTAATGACCTAAAGACGCCTAACTCATCAACTACCCTCCTTGAACAATCTAATCCCGGTCTCAGAGTGGCAAGATTACCCGCTGAACTTAA	99.672	Rozellomycota_gen_Incertae_sedis	#N/A
OTU_1523	0	0	0	0	0	0	0	0	0	0	0	0	0	0	0	0	0	0	0	0	0	0	0	0	0	0	0	0	0	0	0	0	0	0	0	0	0	0	0	0	0	0	0	0	0	0	0	0	0	0	0	0	0	0	0	0	0	0	0	0	0	0	0	0	0	0	0	0	0	0	0	0	0	0	0	0	0	0	0	0	0	0	0	0	0	0	0	0	0	0	0	45	0	0	0	0	0	0	0	0	0	0	0	0	0	0	0	0	0	0	0	0	0	0	0	0	0	0	0	0	0	0	0	0	0	0	327	0	0	0	0	0	0	0	0	0	0	0	0	0	0	0	0	0	0	0	0	0	0	0	0	0	0	0	0	0	0	0	0	0	0	0	0	0	0	0	0	0	0	0	0	0	0	0	0	0	0	0	0	0	0	0	0	0	0	0	0	0	0	0	0	0	0	0	0	0	0	0	0	0	0	0	0	0	0	0	0	0	0	0	0	0	0	0	0	0	0	0	0	0	0	0	0	0	0	0	0	0	0	0	0	0	0	0	0	0	0	0	0	0	0	0	0	0	0	0	0	0	0	0	0	0	0	OTU_1523	k__Fungi	p__Fungi_phy_Incertae_sedis	c__Fungi_cls_Incertae_sedis	o__Fungi_ord_Incertae_sedis	f__Fungi_fam_Incertae_sedis	g__Fungi_gen_Incertae_sedis	s__Fungi_sp	OTU_1523	CGAAATGCGATAAGTAATGTGAATTGCAGAATTCAGTGAATCATCGAATCTTTGAACGCACATTGCGCCCTCTGGTATTCCGGGGGGCATGCCTGTTCGAGCGTCATTATAACCACTCACGCTCTCGCGTGGTCTTGGGGTTCGCGGTCTCGCGGCCCCTAAAGCTAGTGGCGGTGCCTGTCGGCTCTACGCGTAGTAATACTCCTCGCGATTGAGCCCGGTGGGTGACTAGCCAGCAACCCCTAATTTTTTCAGGTTGACCTCGGATCAGGTAGGGATACCCGCTGAACTTAA	99.66	Fungi_gen_Incertae_sedis	#N/A
OTU_1524	0	0	116	0	0	0	0	0	0	0	0	0	0	0	0	0	0	0	0	0	0	0	0	0	0	0	0	0	0	0	0	0	0	0	0	0	0	0	0	0	0	0	0	0	0	0	0	0	0	0	0	0	0	0	0	0	0	0	0	0	0	0	0	0	0	0	0	0	0	7	0	0	0	0	48	0	0	0	8	0	0	0	0	0	0	0	0	0	0	0	0	0	0	0	207	0	0	0	0	0	0	0	0	0	0	0	0	3	0	0	0	6	0	0	0	0	0	0	0	0	0	0	0	0	0	0	0	0	0	0	0	0	0	0	0	0	0	0	0	0	0	0	0	0	0	0	0	0	0	0	0	28	0	0	0	0	0	0	0	7	0	0	0	0	0	0	0	0	0	0	0	0	0	0	0	0	0	0	0	0	0	0	0	0	0	0	0	0	0	0	0	0	0	0	0	0	0	0	0	0	0	0	0	0	0	0	0	0	0	0	0	0	0	0	0	0	0	0	0	0	0	0	0	0	0	0	0	0	0	0	0	0	0	10	0	0	0	0	0	0	0	0	0	0	0	0	0	0	0	0	0	0	0	OTU_1524	k__Fungi	p__Fungi_phy_Incertae_sedis	c__Fungi_cls_Incertae_sedis	o__Fungi_ord_Incertae_sedis	f__Fungi_fam_Incertae_sedis	g__Fungi_gen_Incertae_sedis	s__Fungi_sp	OTU_1524	CGAAATGCGATAAGTAATGTGAATTGCAGAATTCAGTGAATCATCGAATCTTTGAACGCACCTTGCGCCCTTTGGTATTCCGAAGGGCATGCCTGTTTGAGTGTCATTAAATTATCAACTCTGACAACTTTGTTCTCAGAGCTTGGACTTGGAGTGTGCCGGGCCCCTAGCTCAGCTCCTCTTGAAATGCATATGCGGAACCTTTGATTGTGGATCAGCTCCAGCGTGATAATTATCTACGTTGCCGCCGTGAAGCAGTTGGATCTGCCTAAAACCGTTGCACTGCGCAACAGGGGCTTCACAACCCCTATCTTTGACAATTTGACCTCAAATCAGGTAGGATTACCCGCTGAACTTAA	98.333	Fungi_gen_Incertae_sedis	#N/A
OTU_1526	0	0	0	0	0	0	0	0	0	0	0	0	0	0	0	0	0	0	0	0	0	0	0	0	0	0	0	0	0	0	0	0	0	0	0	0	0	0	0	0	0	0	0	0	0	0	0	0	0	0	0	0	0	0	0	0	0	0	0	0	0	0	0	0	0	45	0	0	0	0	0	0	0	0	19	0	0	0	0	0	0	0	0	0	0	0	0	0	0	0	0	0	0	0	0	0	0	0	0	0	19	0	0	0	0	9	0	0	7	0	0	31	0	0	0	0	0	0	0	0	0	0	0	0	0	0	0	0	0	0	0	0	0	0	0	0	0	0	0	0	0	0	0	0	0	0	0	0	0	0	0	0	0	0	0	0	0	0	0	0	0	0	0	0	0	0	0	0	0	0	0	0	158	0	0	0	0	0	0	0	0	35	0	0	0	0	0	0	0	0	0	0	0	0	0	0	99	0	0	0	0	0	0	0	0	0	0	0	0	0	0	0	0	0	0	0	0	0	0	0	0	0	0	0	0	0	0	0	0	0	0	0	0	0	0	0	0	0	0	0	0	0	0	0	0	0	0	0	0	0	0	0	0	OTU_1526	k__Fungi	p__Ascomycota	c__Dothideomycetes	o__Tubeufiales	f__Tubeufiales_fam_Incertae_sedis	g__Tubeufiales_gen_Incertae_sedis	s__Tubeufiales_sp	OTU_1526	CGAAATGCGATAAGTAATGTGAATTGCAGAATTCAGTGAATCATCGAATCTTTGAACGCACATTGCGCCCTCTGGTATTCCGGAGGGCATGCCTGTTCGAGCGTCATTTCAAACCTCAAGCCTCGGCTTGGTCTTGGGCACCGTCCGCTAGGACGCGCCAGAAACACGTAGGCAGTGGTGCCCGTCTCCCAGCGTAGTCAATCTATCCGCTCCGGAGCCCGTGGTGTCGCCCGCCGGACAACTCACTATTTCTATGGTTTGACCTCGGATCAGGTAGGGATACCCGCTGAACTTAA	99.324	Tubeufiales_gen_Incertae_sedis	#N/A
OTU_1527	0	0	0	0	0	0	0	0	0	0	0	0	0	0	0	0	0	0	0	0	0	0	0	0	0	0	0	0	0	0	0	0	0	0	0	0	0	0	0	0	0	0	0	0	0	0	0	0	0	0	0	0	0	0	0	0	0	0	0	0	0	0	0	0	0	0	0	0	0	0	0	0	0	0	0	0	0	0	0	0	0	0	0	0	0	0	68	0	0	0	0	0	0	0	0	0	0	0	0	0	0	0	0	163	0	0	0	0	0	0	0	0	0	0	0	0	0	0	0	0	0	0	0	0	5	0	0	0	0	0	0	0	0	0	0	0	0	0	0	0	0	0	0	0	0	0	0	8	0	0	0	0	0	0	0	0	0	0	0	0	0	0	0	0	0	0	0	0	0	0	0	0	0	0	57	0	0	0	0	0	0	0	0	0	38	0	0	0	0	0	0	0	0	0	0	0	0	0	0	0	0	0	0	0	0	0	0	0	0	0	0	0	0	0	0	0	0	0	0	0	0	0	42	0	0	0	0	0	0	0	0	0	0	0	0	0	0	0	0	0	0	0	0	0	0	0	0	0	0	0	0	0	0	OTU_1527	k__Fungi	p__Ascomycota	c__Sordariomycetes	o__Amphisphaeriales	f__Apiosporaceae	g__Apiospora	s__Apiospora_sphaerosperma	OTU_1527	CGAAATGCGATAAGTAATGTGAATTGCAGAATTCAGTGAATCATCGAATCTTTGAACGCACATTGCGCCCATCAGTATTCTGGTGGGCATGCCTGTTCGAGCGTCATTTCAACCCTTAAGCCTAGCTTAGTGTTGGGAATCTACTGTATTGTAGTTCCTTAAAGACAGTGGCGGAGCGATAGTTGTCCTCTGAGCGTAGTAAATTTATTTCTCGCTTTTGTAAGGCTCTATTCTCCCGCCATAAAACCCCCAATTTTTTAGTGGTTGACCTCGGATCAGGTAGGAATACCCGCTGAACTTAA	100	Apiospora	plant_pathogen
OTU_1529	0	0	0	0	0	0	0	0	0	0	0	0	0	0	0	0	0	0	0	0	0	0	0	0	0	0	0	0	0	0	0	0	0	0	0	26	0	0	0	0	0	0	0	0	0	0	0	0	0	0	0	0	0	0	0	0	0	0	0	0	0	0	0	0	0	0	0	0	0	0	0	0	0	0	0	0	0	0	0	0	0	0	0	0	0	0	0	0	0	0	0	0	0	0	0	0	0	0	0	0	0	0	0	0	0	0	0	0	0	0	0	0	0	0	0	0	0	0	0	0	0	0	0	0	0	0	0	0	0	0	0	0	0	0	0	0	0	0	0	0	0	0	0	0	0	0	0	0	0	0	0	0	0	0	0	0	0	0	0	0	0	0	0	0	0	0	0	0	0	0	0	0	0	0	0	0	0	0	0	0	0	0	0	0	0	0	0	0	0	0	0	0	0	0	0	0	0	0	0	0	0	0	0	0	0	0	0	0	0	0	0	356	0	0	0	0	0	0	0	0	0	0	0	0	0	0	0	0	0	0	0	0	0	0	0	0	0	0	0	0	0	0	0	0	0	0	0	0	0	0	0	0	0	OTU_1529	k__Fungi	p__Ascomycota	c__Sordariomycetes	o__Sordariomycetes_ord_Incertae_sedis	f__Sordariomycetes_fam_Incertae_sedis	g__Sordariomycetes_gen_Incertae_sedis	s__Sordariomycetes_sp	OTU_1529	CGAAATGCGATAAGTAATGTGAATTGCAGAATTCAGTGAATCATCGAATCTTTGAACGCACATTGCGCCCATTAGTATTCTAACGGGCATGCCTGTTCGAGCGTCATTTCAACCCTCAAGCCCTGCTTGGTGTTGGGGCACTATTTTCGTATAGGCCCTGTAACGTAGTGGCGGATCTGCTGTCATCCTGAGCGTAGTAATACACGTCGCTTTGGGATTTCAGTGGGCTTCTGCCGTTAAACCCCCACTTTATAAGGTTGACCTCGGATCAGGTAGGAATACCCGCTGAACTTAA	99.661	Sordariomycetes_gen_Incertae_sedis	#N/A
OTU_153	4	0	0	0	24	0	0	0	0	14	0	0	3	0	0	0	0	0	0	0	12	0	0	0	0	0	0	0	0	0	0	0	0	0	0	0	0	0	0	0	0	0	0	0	9	0	0	13	0	0	0	0	0	0	3	0	0	0	0	0	0	0	0	0	0	0	0	0	0	0	59	0	0	0	0	0	0	0	0	0	0	0	0	0	0	0	0	0	0	0	0	71	0	0	0	0	0	0	0	0	0	0	0	543	0	0	0	0	5	0	0	0	0	0	0	0	0	0	0	0	0	0	0	0	0	0	0	0	0	0	0	0	0	82	0	0	0	0	0	0	0	0	0	0	1116	0	0	0	0	0	0	0	0	0	0	0	0	0	0	0	0	0	0	0	0	0	0	0	0	0	0	0	0	0	0	0	0	0	254	0	0	0	0	0	266	0	0	0	0	0	0	0	0	0	56	0	0	0	0	0	0	0	0	0	0	0	0	0	0	0	0	0	0	0	0	0	0	0	0	0	0	0	34	0	0	0	0	0	0	0	0	0	42	0	0	0	40	0	0	449	0	531	2995	0	29	789	11	0	1205	208	0	0	0	OTU_153	k__Fungi	p__Ascomycota	c__Sordariomycetes	o__Sordariales	f__Sordariaceae	g__Sordaria	s__Sordaria_sp	OTU_153	CGAAATGCGATAAGTAATGTGAATTGCAGAATTCAGTGAATCATCGAATCTTTGAACGCACATTGCGCTCGCCAGTATTCTGGCGAGCATGCCTGTTCGAGCGTCATTTCAACCATCAAGCTCTGCTTGCGTTGGGGATCCGCGTCTGACGCGGTCCCTCAAAAACAGTGGCGGGCTCGCTAGTCACACCGAGCGTAGTAACTCTACATCGCTATGGTCGTGCGGCGGGTTCTTGCCGTAAAACCCCCAATTTCTAAGGTTGACCTCGGATCAGGTAGGAATACCCGCTGAACTTAA	100	Sordaria	dung_saprotroph
OTU_1530	0	0	0	0	0	0	0	0	0	0	0	0	0	0	2	0	0	0	0	0	2	0	0	0	0	0	0	0	0	0	0	0	0	0	0	0	0	0	0	0	0	0	0	0	0	0	0	0	0	0	31	0	0	0	0	0	0	0	0	0	0	0	0	0	0	0	0	0	0	0	0	0	0	0	0	0	0	0	0	0	0	0	0	10	0	0	0	0	0	0	0	0	0	0	0	0	0	0	0	0	0	0	0	0	0	0	0	0	0	0	0	0	0	0	0	0	0	0	0	0	0	0	0	0	0	0	0	0	0	0	0	0	0	0	0	0	28	0	0	0	0	0	0	0	0	0	0	0	0	0	0	0	0	0	0	0	0	0	0	11	0	0	0	0	0	22	0	0	0	0	0	0	0	0	0	0	0	320	0	0	0	0	0	0	0	0	0	0	0	0	0	0	0	0	0	0	0	0	0	0	0	0	0	0	0	0	0	0	0	0	0	0	0	0	0	0	0	0	0	0	0	0	0	0	0	0	0	0	0	0	0	0	0	0	0	0	0	0	0	0	0	0	0	0	0	0	0	0	0	0	0	0	0	OTU_1530	k__Fungi	p__Fungi_phy_Incertae_sedis	c__Fungi_cls_Incertae_sedis	o__Fungi_ord_Incertae_sedis	f__Fungi_fam_Incertae_sedis	g__Fungi_gen_Incertae_sedis	s__Fungi_sp	OTU_1530	CGAAATGCGATAAGTAATGTGAATTGCAGACTTCAGTGAATCATCGAATCTTTGAACGCACATTGCGCCCGCTAGTATTCTGGCGGGCATGCCTGTTCGAGCGTCATTTCAACCCTCAAGCCTAGCTTGGTGTTGGGGACCGGCCGCGACTTAACTGCCGCGGCCGCCCCCGAAATACAGTGGCGGTCTCGCTGCAGCCTCCCTTGCGTAGTAGCACACCTCGCACCGGAGCGCAGCGCGGCCACGCCGTTAAACCCCCAACTTCTGAATGTTGACCTCGGATCAGGTAGGAATACCCGCTGAACTTAA	98.071	Fungi_gen_Incertae_sedis	#N/A
OTU_1532	0	0	0	0	0	0	0	0	0	0	0	0	0	0	0	0	0	0	0	0	0	0	0	0	0	0	0	0	0	0	0	0	0	0	0	0	0	0	43	0	0	0	0	0	0	0	0	0	0	0	0	0	0	0	0	0	0	0	0	0	0	0	0	0	0	0	0	0	0	0	0	0	0	0	0	0	0	0	0	0	0	0	0	0	5	0	0	0	0	0	0	0	0	0	0	0	0	0	0	0	0	0	0	0	0	0	0	0	0	0	0	0	0	0	3	0	0	0	0	0	0	0	0	0	0	0	0	20	0	0	0	0	0	0	0	0	0	0	0	10	7	0	0	0	0	0	0	0	0	0	0	0	8	0	0	0	234	0	0	0	0	0	0	0	0	0	0	0	0	0	0	0	14	0	0	0	0	0	0	0	0	0	0	0	0	0	0	0	0	0	0	0	0	0	0	0	0	0	0	0	0	0	0	0	0	0	0	0	0	0	0	0	0	0	0	0	6	0	0	0	0	0	0	0	0	0	0	0	0	0	0	0	0	0	0	0	0	0	0	0	0	0	0	0	0	0	0	0	0	0	0	0	0	OTU_1532	k__Fungi	p__Fungi_phy_Incertae_sedis	c__Fungi_cls_Incertae_sedis	o__Fungi_ord_Incertae_sedis	f__Fungi_fam_Incertae_sedis	g__Fungi_gen_Incertae_sedis	s__Fungi_sp	OTU_1532	CGAAATGCGATAAGTAATGTGAATTGCAGAATTCAGTGAATCATCGAATCTTTGAACGCACATTGCGCCCGCCGGTATTCCGGCGGGCATGCCTGTCCGAGCGTCATCTCACCACTCAAGCCCAGCTTGGTGTTGGCCGACGCGGGTACAGCGGGCCAGCCATCGCCCCAGGCGTGGCGGGCCCGCCCGCGCGGCTCAAATACAGCGGCGGAACGGTGTCGAGTTTCCCCTACGCGGTAATATAATCTCGTATCGGATGACCTTCCCGTCTCAGTCCACAACCAACGGGGGCCACGGCCCCCATCAAGGTTTGACCTCGGATCAGGTAGGAATACCCGCTGAACTTAA	97.708	Fungi_gen_Incertae_sedis	#N/A
OTU_1535	0	0	0	0	0	0	0	0	0	0	0	0	0	0	0	0	38	0	0	0	0	0	0	0	0	0	0	0	0	0	0	0	0	0	0	0	0	0	0	0	0	0	0	0	0	0	0	0	0	0	0	0	0	0	0	0	0	0	0	0	0	0	0	0	0	0	0	0	0	0	0	0	0	0	0	0	0	0	0	0	0	0	0	0	0	0	0	0	0	0	0	0	0	0	0	0	0	0	0	0	0	0	0	0	0	0	0	3	0	0	0	0	0	0	0	0	0	0	0	0	0	0	0	0	0	0	0	0	0	0	0	0	0	0	0	0	0	0	0	0	0	0	0	0	0	0	0	0	0	0	0	0	0	0	0	0	0	0	0	0	99	0	0	0	0	0	0	0	0	0	0	0	0	0	23	0	0	0	0	0	0	0	0	0	0	0	0	0	0	0	0	0	14	0	0	0	0	0	0	0	0	0	0	0	0	47	44	0	0	0	0	0	0	0	0	0	0	0	0	0	47	0	0	0	0	0	0	0	0	0	0	0	0	0	0	0	0	0	0	0	0	60	0	0	0	0	0	0	0	0	0	0	12	OTU_1535	k__Fungi	p__Ascomycota	c__Sordariomycetes	o__Diaporthales	f__Gnomoniaceae	g__Gnomoniopsis	s__Gnomoniopsis_idaeicola	OTU_1535	CGAAATGCGATAAGTAATGTGAATTGCAGAATTCAGTGAATCATCGAATCTTTGAACGCACATTGCGCCCGCTGGTATTCCAGCGGGCATGCCTGTTCGAGCGTCATTTCAACCCTCAAAACCTCGGTTTTGGTGTTGGAGGACTACGCTGCTCACCCAGCGTAGCCTCTGAAATACAGTGGCGGGCTCGCTAGAATTTTGAGCGTAGTAATTTATACCTCGTTTGTAAAGACTAGCGGTGTCTCTTGCCGTAAAACCCCCCCAACTTTCTGAAAATTGACCTCGGATCAGGTAGGAATACCCGCTGAACTTAA	100	Gnomoniopsis	foliar_endophyte
OTU_1537	0	0	0	0	0	2	0	0	0	0	0	0	0	0	0	0	0	0	0	0	0	0	7	0	0	9	0	0	0	0	3	0	0	0	0	0	0	0	0	0	0	0	0	0	0	0	0	0	0	0	0	0	0	2	0	0	0	0	0	0	0	0	0	0	0	0	0	0	0	0	0	0	0	0	0	0	0	0	0	0	0	0	0	0	0	0	0	0	0	0	0	0	0	9	0	0	0	0	0	0	0	0	0	0	0	0	0	0	0	0	0	0	0	0	0	0	0	0	0	0	0	0	0	0	0	0	0	0	0	3	0	0	0	0	0	0	0	0	0	0	0	0	0	0	0	0	0	0	0	0	0	0	0	0	0	0	0	0	0	0	0	0	0	0	9	0	0	0	0	0	0	0	0	0	0	0	0	0	0	0	0	0	0	0	0	0	0	0	0	0	0	0	0	0	0	0	0	0	0	0	0	0	0	0	0	0	0	0	0	0	0	0	0	0	0	0	0	7	0	0	0	0	0	0	0	9	0	0	0	0	0	0	0	0	0	0	237	0	0	0	0	0	0	0	125	0	0	0	0	24	0	0	0	OTU_1537	k__Fungi	p__Ascomycota	c__Sordariomycetes	o__Magnaporthales	f__Magnaporthaceae	g__Gaeumannomyces	s__Gaeumannomyces_sp	OTU_1537	CGAAATGCGATAAGTAATGTGAATTGCAGAATTCAGTGAATCATCGAATCTTTGAACGCACATTGCGCCCGCCGGTATTCCGGCGGGCATGCCTGTCCGAGCGTCATTTCACCACTCAAGCCCAGCTTGGTGTTGGGGCACCCGACCGCCTGGCGGCCGGGGCCCCCAAGAACATCGGCGGTCTCGCTAGGACCCTGAACGCAGTAACTCGCGGTAAAACGCGCTTCGTTCGGCGGCTTCCCGGCGGGCTCCAGCCGCTAAACCCCTAAACTTCTTAGGTTGACCTCGGATCAGGTAGGAATACCCGCTGAACTTAA	98.742	Gaeumannomyces	plant_pathogen
OTU_1540	0	0	0	0	0	0	0	0	0	0	0	0	0	0	0	0	0	0	0	0	0	0	0	0	0	0	0	0	0	0	0	0	0	0	0	0	0	0	0	0	0	0	0	0	0	0	0	0	0	0	0	0	0	0	0	0	0	0	0	0	0	0	0	0	0	0	0	0	0	0	0	0	0	0	0	0	0	0	0	0	0	0	0	0	0	0	0	0	0	0	0	0	0	0	0	0	0	0	0	24	0	0	0	0	0	0	0	0	0	0	0	0	0	0	0	3	0	0	0	0	0	0	0	0	0	0	0	0	0	0	0	0	0	0	0	0	0	0	0	0	0	0	0	0	0	0	0	0	0	0	0	0	0	0	0	0	0	0	0	0	0	0	0	0	0	0	0	0	0	0	0	0	0	0	0	0	0	0	0	0	0	0	0	0	0	0	0	0	0	0	0	0	0	0	0	0	0	0	0	0	0	0	0	0	0	0	0	0	0	0	0	0	0	0	0	0	0	0	0	0	0	0	0	0	0	0	0	0	0	0	0	0	0	0	0	0	0	0	0	0	0	0	353	0	0	0	0	0	0	0	0	0	0	OTU_1540	k__Fungi	p__Fungi_phy_Incertae_sedis	c__Fungi_cls_Incertae_sedis	o__Fungi_ord_Incertae_sedis	f__Fungi_fam_Incertae_sedis	g__Fungi_gen_Incertae_sedis	s__Fungi_sp	OTU_1540	TGAAATGCGAAACGTAATGCGATTTGCACGAATCTGTGAGTCATCAAGTCTTTGAACGCATCTTGCACCATATGAGTAATTGTATGGTATACCTGTTTGAGAATCGTAAACCTCCTCACTTACTTGTAAGTGGATGTGTCGGCTTAGAGCAATCTATCCGATTAAATGTATTAGGTTTGGATCAGGCTGGTGGCCTGAGACACTGTGTGCTAGAGACTTAGTCTTAACCGACTTCTGTCTTCTCACGGTGCGTCTCAGGTCATTAAAGCTAGCCTGTAAAGGACCTTAACTGCGCATGGCTTCGTGCCATGGCAACCTTTCTCTTTGATCTCAAATCAGGTAAGGCTACCCGCTGAACTTAA	99.724	Fungi_gen_Incertae_sedis	#N/A
OTU_1541	0	0	0	0	0	0	0	0	0	0	0	0	0	0	0	0	0	41	0	0	0	0	0	0	0	0	0	0	0	0	0	0	0	0	0	0	0	0	0	0	0	0	0	0	0	0	0	0	0	0	0	0	0	0	0	0	0	0	0	0	0	0	0	0	0	0	0	0	0	0	0	0	0	0	0	0	0	0	0	0	0	0	0	0	0	0	0	0	0	0	0	0	0	0	0	0	0	0	0	0	0	0	0	0	0	0	0	0	0	0	0	0	0	0	0	0	0	0	0	0	0	0	0	0	0	0	0	0	0	0	0	0	0	0	0	0	0	0	0	0	0	0	0	0	0	0	0	0	0	0	0	0	0	0	0	0	0	0	0	0	0	0	0	0	0	0	0	0	0	0	0	0	0	0	0	0	0	0	0	0	0	0	0	0	0	0	0	0	0	0	0	0	0	0	0	0	0	0	0	0	0	0	0	0	0	0	0	0	0	0	0	0	0	0	0	0	0	0	0	0	0	0	0	231	0	0	0	0	0	0	0	0	0	0	0	0	0	0	0	0	0	0	0	0	0	0	0	0	46	0	0	54	0	OTU_1541	k__Fungi	p__Fungi_phy_Incertae_sedis	c__Fungi_cls_Incertae_sedis	o__Fungi_ord_Incertae_sedis	f__Fungi_fam_Incertae_sedis	g__Fungi_gen_Incertae_sedis	s__Fungi_sp	OTU_1541	CGAAGTGCGATAAGTAATGTGAATTGCAGATTTTCGTGAATCATCGAATCTTTGAACGCATATTGCGCCCTCTGGTATTCCGGAGGGCATGCCTGTTTGAGCGTCATTTCCTTCTCATATCCCTAGGATGTGGTGATGAACGACACTTTCGCAAGAAAGTCCGTTTGAAATGAATTGGCACGAGTCTTTCGACAGATTGATGCTATGTTTTCAATGTATTAGGTTTACACCATCGTTGATTGTAGTATTGGGCTGTTGGAGTTATGGGCTTTGCCTTACAAACTTTACCTTAAAGTTTGACCTCAAATCAGGTAGGATTACCCGCTGAACTTAA	100	Fungi_gen_Incertae_sedis	#N/A
OTU_1542	0	0	48	0	0	0	0	0	0	0	0	0	0	0	0	0	45	0	0	0	0	0	0	0	0	0	0	0	0	0	0	0	0	0	0	0	0	0	0	0	0	0	0	0	0	0	0	0	0	0	0	0	0	0	0	0	0	0	0	0	0	0	0	0	0	0	0	0	0	0	0	0	0	0	0	0	0	0	0	0	0	0	0	87	0	0	0	0	0	0	0	0	0	0	0	0	0	0	0	0	0	0	0	0	0	0	0	0	0	0	0	0	0	0	0	0	0	0	0	0	0	0	0	0	0	0	0	0	0	0	0	0	0	0	0	0	0	0	0	0	0	0	0	0	0	0	0	0	0	0	0	0	0	0	0	0	0	0	0	195	0	0	0	0	0	0	0	0	0	0	0	0	0	0	0	0	0	0	0	0	0	0	0	0	0	0	0	0	0	0	0	0	0	0	0	12	0	0	0	0	0	0	0	0	0	69	0	0	0	0	0	0	0	0	0	0	0	0	0	0	0	0	0	0	0	0	0	0	0	0	0	0	0	0	0	0	0	0	0	0	0	0	0	0	0	0	0	0	0	0	0	0	0	OTU_1542	k__Fungi	p__Ascomycota	c__Eurotiomycetes	o__Verrucariales	f__Verrucariaceae	g__Psoroglaena	s__Psoroglaena_abscondita	OTU_1542	CGAAATGCGAAAAGTAATGCGAATTGCAGAATTCCGTGAGTCATCGAATCTTTGAACGCACATTGCGCCCCCTGGTATTCCGGAGGGCATGCCTGTCCGAGCGTCAGTATCCATCTCAAGCCTGGCTTGTCGTTGGGCGGACCTATCTGGGTCCCCCTGAAATGTAGCGGCGGCACCGCTTCGGTCGCATCGCAACGAGCTTCGGCACGCGGTGCGGTCCTTGTGGCCCGCCCCCAACCTCTAGGTTGACCTCGGATCAGACAGGATTACCCGCTGAACTTAA	97.527	Psoroglaena	lichenized
OTU_1544	0	0	35	0	0	0	0	0	0	0	0	5	0	0	0	9	0	0	0	0	0	0	0	0	0	0	0	0	0	0	0	0	8	0	0	0	0	0	0	0	0	0	0	0	0	0	0	0	0	0	0	0	0	3	0	0	0	0	0	0	0	0	0	0	0	0	22	0	0	28	0	0	0	0	0	0	0	0	0	0	0	0	0	0	0	0	0	0	0	0	0	0	0	0	54	0	59	0	0	0	0	0	0	0	0	0	0	4	31	0	0	0	4	34	0	0	0	0	0	0	0	0	0	0	0	0	0	0	0	0	50	0	0	0	0	0	0	0	0	0	0	0	0	0	0	0	0	0	0	0	0	8	0	0	0	0	0	0	0	19	0	0	0	86	0	0	0	0	0	0	0	0	0	0	0	0	0	0	0	0	0	0	0	0	0	0	0	0	0	0	0	0	0	0	0	0	0	0	0	0	0	0	0	0	0	21	0	0	0	0	0	47	0	0	0	0	0	0	0	0	0	18	0	0	0	0	0	0	0	0	0	0	0	0	0	0	0	0	0	0	0	0	0	0	0	0	0	0	0	0	0	0	0	OTU_1544	k__Fungi	p__Ascomycota	c__Eurotiomycetes	o__Chaetothyriales	f__Herpotrichiellaceae	g__Herpotrichiellaceae_gen_Incertae_sedis	s__Herpotrichiellaceae_sp	OTU_1544	CGAAATGCGATAAGTAATGCGAATTGCAGAATTCCAGTGAGTCATCGAATCTTTGAACGCACATTGCGCCCTTTGGTATTCCGAAGGGCATGCCTGTTCGAGCGTCATTATCACCCCTCAAGCCCCGTGCTTGGTACTGGAGTCGGCCCTAGAGATAGGGCCCCTCTCAATGACAACGACGGCGGCCTGTGGTTCCCCCGGTACACTGAGCTTTCACGAGCACGTATCGGATCAAGGGCGCCCGGGTCACGGTCTTCTCCTTACTGCAAGGAAATTTTATCAAGGTTGACCTCGGATCAGGTAGGAATACGCGCTGAACTTAA	98.587	Herpotrichiellaceae_gen_Incertae_sedis	#N/A
OTU_1547	0	0	0	0	0	0	0	0	0	0	0	0	0	0	0	0	0	0	0	0	0	10	0	0	0	0	0	0	0	0	0	0	0	8	0	0	0	0	0	0	0	0	0	0	0	0	0	0	0	0	0	0	0	0	0	0	0	0	0	0	0	0	0	0	0	0	0	0	0	0	0	0	0	0	0	0	0	0	0	0	0	0	0	0	0	0	0	0	0	0	0	0	0	0	0	0	0	0	0	0	4	0	0	0	0	0	0	28	0	0	0	0	0	0	0	0	0	0	0	0	0	0	0	0	0	0	0	0	0	0	5	0	0	0	0	331	0	0	0	0	0	0	0	0	0	0	0	0	0	0	0	0	0	0	0	0	0	0	0	0	0	0	0	0	0	0	0	0	0	0	0	0	0	0	0	0	0	0	0	0	0	0	0	0	0	0	0	0	0	0	0	0	0	0	0	0	0	0	0	0	0	0	0	0	0	0	0	0	0	0	0	0	0	0	0	0	0	0	0	0	0	0	0	0	0	0	0	0	0	0	0	0	0	0	0	0	0	0	0	0	0	0	0	0	0	0	0	0	0	0	0	0	0	OTU_1547	k__Fungi	p__Ascomycota	c__Pezizomycetes	o__Pezizales	f__Pezizales_fam_Incertae_sedis	g__Pezizales_gen_Incertae_sedis	s__Pezizales_sp	OTU_1547	TGAAATGCGATAAGTAATGTGAATTGCAGAATCTCGTGAATCATCGAATCTTTGAACGCACATTGCGCCCTATGGTATTCCGTAGGGCATGCCTGTCTGAGCGTCAGCTCCCACCCACTCAAGTCTTTTTAGATTTGGATTACCTTGAGGAAGTGTCATTTTTATAGTGCTGCTCCTCAGAAATTCATAGGCAATACGGCAAATCCTGAACCGGGCGTAATAAGGATATAAAATCGTCAAGGCAGGCAATCTGTATTAGTCTTTAACCCCCAATTTACTTATATTTGGGTGACCTCAGATCAGGTAGGGATACCCGCTGAACTTAA	100	Pezizales_gen_Incertae_sedis	#N/A
OTU_1550	0	0	0	0	0	0	0	0	0	0	0	0	0	0	0	0	0	0	0	0	0	0	0	0	0	0	0	0	0	0	0	0	0	0	0	0	0	0	0	0	0	0	0	0	0	0	0	0	0	0	0	0	0	0	0	0	0	0	0	99	0	0	0	0	0	0	0	0	0	0	0	0	0	0	0	0	0	0	0	0	0	0	0	0	0	0	0	0	0	0	0	0	0	0	0	0	0	0	0	0	0	0	0	0	0	0	0	0	0	0	0	0	0	0	0	0	0	0	0	0	0	0	0	0	0	0	0	0	0	0	0	0	0	0	0	0	0	0	0	0	0	0	0	0	0	0	0	0	0	0	0	0	0	0	0	0	0	0	0	0	0	0	0	0	0	0	0	0	0	0	0	0	0	0	0	0	18	0	0	0	0	0	0	0	0	0	0	0	0	0	0	0	209	0	0	0	0	0	0	0	0	0	0	0	0	0	0	0	0	0	0	0	0	0	0	0	0	0	0	0	0	0	0	0	0	0	0	0	0	0	0	0	0	0	0	0	0	0	0	0	0	0	0	0	0	0	0	0	0	0	0	0	0	OTU_1550	k__Fungi	p__Rozellomycota	c__Rozellomycotina_cls_Incertae_sedis	o__GS08	f__GS08_fam_Incertae_sedis	g__GS08_gen_Incertae_sedis	s__GS08_sp	OTU_1550	TGAAATGCGATAAGTAATGTGACTTGCTTAACTGTGAATCATTGAATTTTTGAACGCACCTTGCACTGTCCACTCTAATGGACAGTATACTTGTTTGAGTATCATAAAAACTAACCAACGCTATGTTGGGAAGATGAGATATTACTTTTGTATGTCTTTAAATGGATGTTTCCAACAGTGAGGCAAGTTCCCACTAACTGGATTTATTCTAATTGATCTCAAATCAAGTAAGACTACCCGCTGAACTTAA	90.476	GS08_gen_Incertae_sedis	#N/A
OTU_1551	0	0	15	309	0	0	0	0	0	0	0	0	0	0	0	0	0	0	0	0	0	0	0	13	0	0	0	0	0	0	0	0	0	0	0	0	0	0	0	0	0	0	0	0	0	0	0	0	0	0	0	0	0	0	0	0	0	0	0	0	0	0	0	0	0	0	0	0	0	0	0	0	0	0	0	0	0	0	0	0	0	0	0	0	0	0	0	0	0	0	0	0	0	0	0	0	0	0	0	0	0	0	0	0	0	0	0	0	0	0	0	0	0	8	0	4	0	0	0	0	0	0	0	0	0	0	0	0	0	0	0	0	0	0	0	0	0	0	0	0	0	0	0	0	0	0	0	0	0	0	0	0	0	0	0	0	0	0	0	0	0	0	0	0	0	0	0	0	0	0	0	0	0	0	0	0	0	0	0	0	0	0	0	0	0	0	0	0	0	0	0	0	0	0	0	0	0	0	0	0	0	0	0	0	0	0	0	0	0	0	0	0	0	0	0	0	0	0	0	0	0	0	0	0	0	0	0	0	0	0	0	0	0	0	0	0	0	0	0	0	0	0	0	0	0	0	0	0	0	0	0	0	0	OTU_1551	k__Fungi	p__Ascomycota	c__Dothideomycetes	o__Capnodiales	f__Capnodiales_fam_Incertae_sedis	g__Capnodiales_gen_Incertae_sedis	s__Capnodiales_sp	OTU_1551	CGAAATGCGATAAGTAATGTGAATTGCAGAATTCAGTGAATCATCGAATCTTTGAACGCACATTGCGCCCTTTGGCATTCCGAAGGGCATGCCCGTTCGAGCGTCATTACACCACTCAAGCCTGGCTTGGTATTGGGCGTCGTCTTCATTGGCGTGCCTTCAATTCTTCGGCTGGACGGTACGAATCTCAGCGTTGTGGAAACAAATCGCTGGCGAGGAGGGCCGGACGTCGCCGTAAAACTTTCATTACAGGTTGACCTCGGATCGGGTAGGGATACCCGCTGAACTTAA	97.279	Capnodiales_gen_Incertae_sedis	#N/A
OTU_1554	50	0	0	0	0	0	0	0	0	0	0	0	0	0	0	0	0	0	0	0	0	0	0	0	2	0	24	0	0	0	0	0	0	0	0	0	0	0	0	138	0	0	103	0	0	0	0	0	0	0	0	0	0	0	0	0	0	0	0	0	0	0	0	0	0	0	0	0	0	0	0	0	0	0	0	0	0	0	0	0	0	0	0	0	0	0	0	0	0	0	0	0	0	0	0	0	0	0	0	0	0	0	0	0	0	0	0	0	0	0	0	0	0	0	0	0	0	0	0	0	0	0	0	0	0	0	0	0	0	0	0	0	0	0	0	0	0	0	0	0	0	0	0	0	0	0	0	0	0	0	0	0	0	0	0	0	0	0	0	0	0	0	0	0	0	0	0	0	0	0	0	0	0	0	0	0	0	0	0	0	0	0	0	0	0	0	0	0	0	0	0	0	0	0	0	0	0	0	0	0	0	0	0	0	0	0	0	0	0	0	0	0	0	0	0	0	0	0	0	0	0	0	0	0	0	0	0	0	0	0	0	0	0	0	0	0	0	0	0	0	0	0	0	0	0	0	0	0	116	0	0	0	0	OTU_1554	k__Fungi	p__Ascomycota	c__Dothideomycetes	o__Pleosporales	f__Lentitheciaceae	g__Keissleriella	s__Keissleriella_cladophila	OTU_1554	CGAAATGCGATAAGTAGTGTGAATTGCAGAATTCAGTGAATCATCGAATCTTTGAACGCACATTGCGCCCCTTGGTATTCCATGGGGCATGCCTGTTCGAGCGTCATTTACACCCCCAAGCACTGCTTGGTGTTGGGCGTCTGTCCCCGCTTCCCGCGGGGACTCGCCCCAAAGGCATTGGCAGCGGTCTTGCCAGCTTCTCGCGCAGCACATTGCGCTTCTCGAGGCCCCGGCGGATCGGCGTCCATCAAGTCACACCCACAGTTTGACCTCGGATCAGGTAGGGATACCCGCTGAACTTAA	99.67	Keissleriella	wood_saprotroph
OTU_1557	0	0	0	0	0	0	0	0	0	0	0	0	0	0	0	0	0	0	0	0	0	0	0	0	0	0	0	0	0	0	0	0	0	0	0	0	0	0	0	0	0	0	0	0	0	0	0	0	0	0	0	0	0	0	0	0	0	0	0	0	0	0	0	0	0	0	0	0	0	0	0	0	0	0	0	0	0	0	0	0	0	0	0	0	0	0	0	0	0	0	0	0	0	0	0	0	0	0	0	0	0	0	0	0	0	0	0	0	0	0	0	0	0	0	0	0	0	0	0	0	0	0	0	0	0	0	0	0	0	0	0	0	0	0	0	0	0	0	0	0	0	0	0	0	0	0	0	0	0	0	119	0	0	0	0	0	0	0	0	0	0	0	0	0	0	0	0	0	0	0	0	0	0	0	0	0	0	0	0	0	0	0	0	0	0	0	0	0	0	0	0	0	0	0	0	0	0	0	0	0	0	0	0	0	0	0	0	0	0	0	0	0	0	0	0	0	0	0	0	239	0	0	0	0	0	0	0	0	0	0	0	0	0	0	0	0	0	0	0	0	0	0	0	0	0	0	0	0	0	0	0	0	0	OTU_1557	k__Fungi	p__Rozellomycota	c__Rozellomycota_cls_Incertae_sedis	o__Rozellomycota_ord_Incertae_sedis	f__Rozellomycota_fam_Incertae_sedis	g__Rozellomycota_gen_Incertae_sedis	s__Rozellomycota_sp	OTU_1557	TGAAGTGCGAAAAGTAATGCGATTTGCATGCTCTGTGAGTCATCGAATCTTTGAACGCATATGGCACCTTGCATCCGTGCAAGGTATGCCTGTTTGAGAATCATTATCACTCTCTGTTGAGCTTTCACCAGTGATTGCTTGGAACGCGGCGCGCTGCAGAAGTTACACACATCTTGCAACCACCAGCAGTGATCTCAAATCAGGCAAGACTACCCGCTGAACTTAA	92.432	Rozellomycota_gen_Incertae_sedis	#N/A
OTU_1562	0	0	0	0	0	0	0	0	0	0	0	0	0	0	0	0	0	0	0	0	0	0	0	0	0	0	0	0	0	0	0	0	0	0	0	0	0	0	0	0	0	0	0	0	0	0	0	0	0	0	0	0	0	0	0	0	0	0	0	0	0	0	0	0	0	0	0	0	0	0	0	0	0	0	0	0	0	0	0	0	0	0	0	0	0	0	0	0	0	0	0	0	0	0	0	0	0	0	0	0	0	0	0	0	0	0	0	0	0	0	0	0	0	0	0	0	0	0	0	0	0	0	0	0	0	0	0	0	0	0	0	0	0	0	0	0	0	0	0	0	0	0	0	0	0	0	0	0	0	0	150	0	0	0	0	0	0	0	0	0	0	0	0	0	0	0	0	0	0	0	0	0	0	0	0	0	0	0	0	0	0	0	0	0	0	0	0	0	0	0	0	0	0	0	0	0	0	0	0	0	0	0	0	0	0	0	0	0	0	0	0	0	0	0	0	0	0	0	0	0	0	0	0	0	0	0	0	0	0	0	0	0	226	0	0	0	0	0	0	0	0	0	0	0	0	0	0	0	0	0	0	0	0	OTU_1562	k__Fungi	p__Rozellomycota	c__Rozellomycota_cls_Incertae_sedis	o__Rozellomycota_ord_Incertae_sedis	f__Rozellomycota_fam_Incertae_sedis	g__Rozellomycota_gen_Incertae_sedis	s__Rozellomycota_sp	OTU_1562	TGAAATGCGAAAAGTAATGCGATTTGCATGAATCTGTGAGTCATCAAGTCTTTGAACGCACCTTGCACCGTATGAGTAATTGTACGGTATACCTGTTTGAGAATCGTAAAGACCCCTTTCCTCTACCCAGAGGAGAATTGTCAGCTGTGCACAGCAGTGTGTACTCTGATTAAAAGCAGTAGGTTTATGTGGTCAGGCTGGTGGCCTGGGACATTGTGTGCTAGAGACACGGTTCATCCGACAGTCTTCCTCACAGTGCGTCCCGGGTCTTTCAAGCTGGTCTGGCCATGGCCTCTTCAGCACCACTCTCGTAGTGGTACAACCCCAACTTTTGATCTCAAATCAGGTAAGGCTACCCGCTGAACTTAA	99.088	Rozellomycota_gen_Incertae_sedis	#N/A
OTU_1563	0	0	0	0	0	0	0	103	0	0	0	0	0	0	0	0	0	0	0	0	0	0	0	0	0	0	0	0	0	0	0	0	0	0	0	0	0	0	0	0	0	0	0	0	0	0	0	0	0	0	0	0	0	0	0	0	0	0	0	0	0	0	0	0	0	0	0	0	0	0	0	0	0	0	0	0	0	0	0	0	0	0	0	0	0	0	0	0	0	0	0	0	0	0	0	0	0	0	0	0	0	0	0	0	0	0	281	0	0	0	0	0	0	0	0	0	0	0	0	0	0	0	0	0	0	0	0	0	0	0	0	0	0	0	0	0	0	0	0	0	0	0	0	0	0	0	0	0	0	0	0	0	0	0	0	0	0	0	0	0	0	0	0	0	0	0	0	0	0	0	0	0	0	0	0	0	0	0	0	0	0	0	0	0	0	0	0	0	0	0	0	0	0	0	0	0	0	0	0	0	0	0	0	0	0	0	0	0	0	0	0	0	0	0	0	0	0	0	0	0	0	0	0	0	0	0	0	0	0	0	0	0	0	0	0	0	0	0	0	0	0	0	0	0	0	0	0	0	0	0	0	0	0	OTU_1563	k__Fungi	p__Ascomycota	c__Dothideomycetes	o__Pleosporales	f__Parapyrenochaetaceae	g__Parapyrenochaeta	s__Parapyrenochaeta_sp	OTU_1563	CGAAATGCGATAAGTAGTGTGAATTGCAGAATTCAGTGAATCATCGAATCTTTGAACGCACATTGCGCCCCTTGGTATTCCATGGGGCATGCCTGTTCGAGCGTCATTTGTACCCTCAAGCTCTGCTTGGTGTTGGGTGTTTGTCCCGCCTTTGGTGCGTGGACTCGCCTCAAAATAATTGGCAGCCGGCATATTGGCCTTGGAGCGCAGCACATTTTGCGCTTCTAGTCAATGATTGTTGGCGTCCAGCAAGTACAAATCTCAACTTTTGACCTCGGATCAGGTAGGGATACCCGCTGAACTTAA	100	Parapyrenochaeta	wood_saprotroph
OTU_1564	0	0	0	0	0	0	0	0	0	0	0	0	0	0	0	0	0	91	0	0	0	0	0	0	0	0	0	0	0	18	0	0	0	0	0	0	0	0	0	0	0	0	0	0	0	0	0	0	0	0	0	0	0	0	0	0	0	0	0	0	0	0	0	0	0	0	0	0	0	0	0	0	0	0	0	0	0	0	0	0	0	0	0	0	0	0	0	0	0	0	0	123	0	0	0	0	0	0	0	0	0	138	0	0	0	0	0	0	0	0	0	0	0	0	0	0	0	0	0	0	0	0	0	10	0	0	0	0	0	0	0	0	0	0	0	0	0	0	0	0	0	0	0	0	0	0	0	0	0	0	0	0	0	0	0	0	0	0	0	0	0	0	0	0	0	0	0	0	0	0	0	0	0	0	0	0	0	0	0	0	0	0	0	0	0	0	0	0	0	0	0	0	0	0	0	0	0	0	0	0	0	0	0	0	0	0	0	0	0	0	0	0	0	0	0	0	0	0	0	0	0	0	0	0	0	0	0	0	0	0	0	0	0	0	0	0	0	0	0	0	0	0	0	0	0	0	0	0	0	0	0	0	0	OTU_1564	k__Fungi	p__Ascomycota	c__Leotiomycetes	o__Helotiales	f__Erysiphaceae	g__Sawadaea	s__Sawadaea_bicornis	OTU_1564	CGAAATGCGATAAGTAATGTGAATTGCAGAATTTAGTGAATCATCGAATCTTTGAACGCACATTGCGCCCCCCGGTATTCCGAGGGGCATGCCTGTTCGAGCGTCATAACAACCCCTCAAGCCTAGCTTGGTCTTGGGGCCTGCCCGCTGGGCGGCCCTTAAACACAGTGGCGGTGCCGTCGTGCTCTACGCGTAGTAACTCTTCTCGCGACAGGGCGCTGACGGGACCTGCCGAAGCTCCATCTCTCGGTTGACCTCGGATCAGGTAGGGATACCCGCTGAACTTAA	100	Sawadaea	plant_pathogen
OTU_1565	0	0	0	0	0	0	0	0	0	0	0	0	0	0	0	0	0	0	0	0	0	0	0	0	0	0	0	0	0	0	0	0	0	0	0	0	0	0	0	0	0	0	0	0	0	0	0	0	0	0	0	0	0	0	0	0	0	0	0	0	0	0	0	0	0	0	0	0	0	0	0	0	0	0	0	0	0	0	0	0	0	0	0	0	0	0	0	0	0	0	0	0	0	0	0	0	0	0	0	0	0	0	0	0	0	0	0	0	0	0	0	0	0	0	0	0	0	0	0	0	0	0	0	0	0	0	0	0	0	0	0	0	0	0	0	0	0	0	0	0	0	0	0	0	0	0	0	0	0	0	0	0	0	0	0	0	0	0	0	0	0	0	0	0	0	0	0	0	0	0	0	0	0	0	0	0	0	0	0	0	0	0	0	0	0	0	0	0	0	0	0	0	0	0	0	0	0	0	0	0	0	0	0	0	0	0	0	0	0	0	0	0	0	0	0	0	0	0	0	0	0	0	0	0	0	0	0	0	0	0	0	0	0	0	0	0	90	0	0	0	0	0	0	314	0	0	0	0	0	0	0	0	0	OTU_1565	k__Fungi	p__Basidiomycota	c__Agaricomycetes	o__Agaricales	f__Psathyrellaceae	g__Coprinopsis	s__Coprinopsis_gonophylla	OTU_1565	CGAAATGCGATAAGTAATGTGAATTGCAGAATTCAGTGAATCATCGAATCTTTGAACGCACCTTGCGCTCCTTGGTATTCCGAGGAGCATGCCTGTTTGAGTGTCATTAAATTCTCAACCTCACCCATTTCGTCATGAAGTGTGTGTGTAGGCTTGGATGTGGAGGCTTGCAGGTCCGGCTCTCTGAGTTGGTCTGCTCCTCTGAAATGCATTAGTGGGTTGTGCCCCTCATCTATTGGTGTGATAATTATCTACGCTGTGGATCAGTGTTGGCAACAATGTGACCTGCTTCTAACCGTCCGACTCGGACAACTTGACATTTTTGACCTCAAATCAGGTAAGACTACCCGCTGAACTTAA	99.444	Coprinopsis	soil_saprotroph
OTU_1575	0	0	0	0	0	0	0	0	0	0	0	0	0	0	0	0	0	0	0	0	0	0	0	0	0	0	0	0	0	0	0	0	0	0	0	0	0	0	0	0	0	0	0	0	0	0	0	0	0	0	0	0	0	0	0	0	0	0	0	0	0	0	0	0	0	0	0	0	0	0	0	0	0	0	0	0	0	0	0	0	0	0	0	0	0	0	0	0	0	0	0	0	0	0	0	0	0	0	0	0	0	0	0	266	0	0	0	0	0	0	0	0	0	0	0	0	0	0	0	0	0	0	0	0	0	0	0	0	0	0	0	0	0	0	0	0	0	0	0	0	0	0	0	0	0	0	0	0	0	0	0	0	0	0	0	0	0	0	0	0	0	0	0	0	0	0	0	0	0	0	0	0	0	0	0	0	0	0	87	0	0	0	0	0	0	0	0	0	0	0	0	0	0	0	0	0	0	0	0	0	0	0	0	0	0	0	0	0	0	0	0	0	0	0	0	0	0	0	0	0	0	0	0	0	0	0	0	0	0	0	0	0	0	0	0	0	0	0	0	0	0	0	0	0	0	0	0	0	0	0	0	0	0	OTU_1575	k__Fungi	p__Ascomycota	c__Sordariomycetes	o__Microascales	f__Microascaceae	g__Cephalotrichum	s__Cephalotrichum_nanum	OTU_1575	CGAAATGCGATAAGTAATGTGAATTGCAGAATTCAGTGAACCATCGAATCTTTGAACGCACATTGCGCCCGGCAGTAATCTGCCGGGCATGCCTGTCCGAGCGTCATTTCTGCCCTCGAGCCTGTCCAGCATCTAGGTGCTGTTCCGGCCCGGCGTTGGGGCACTACGGGAAGCCTCGTGCTATCCCCCGTAGGCCCCGAAATGAAGTGGCGGTCCTGCCGCGGCTCCCCCTGCGTAGTATTACAGCTCGCTTCGGGACCCGGTGGAGGCCTGCCGTCAAACCTTACTCTCTAAGTTTGACCTCGGATCAGGTAGGGTTACCCGCTGAACTTAA	100	Cephalotrichum	soil_saprotroph
OTU_1576	0	0	0	0	0	0	0	0	0	0	0	0	0	0	0	0	0	0	0	0	0	0	0	0	0	0	0	0	0	0	0	0	0	0	0	0	0	0	0	0	0	0	0	0	0	0	0	0	0	0	0	0	0	0	0	0	0	0	0	0	0	0	0	0	0	0	0	0	0	0	0	0	0	0	0	0	0	0	0	0	0	0	0	0	0	0	0	0	0	0	0	0	0	0	0	0	0	0	0	0	0	0	0	0	0	0	0	0	0	0	0	0	0	0	0	0	0	0	0	0	0	0	0	0	0	0	0	0	0	0	0	0	0	0	0	0	0	0	0	0	0	0	0	0	0	0	0	0	0	0	154	0	0	0	0	0	0	0	0	0	0	0	0	0	0	0	0	0	0	0	0	0	0	0	0	0	0	0	0	0	0	0	0	0	0	0	129	0	0	0	0	0	0	0	0	0	0	0	0	0	0	0	0	0	0	0	0	0	0	0	0	0	0	0	0	0	0	0	0	102	0	0	0	0	0	0	0	0	0	0	0	0	0	0	0	0	0	0	0	0	0	0	0	0	0	0	0	0	0	0	0	0	0	OTU_1576	k__Fungi	p__Ascomycota	c__Ascomycota_cls_Incertae_sedis	o__Ascomycota_ord_Incertae_sedis	f__Ascomycota_fam_Incertae_sedis	g__Ascomycota_gen_Incertae_sedis	s__Ascomycota_sp	OTU_1576	CGAAATGCGATAAGTAGTGTGAATTGCAGAATTCAGTGAATCATCGAATCTTTGAACGCACATTGCGCCTCCCGGCATTCCAGGGGGCATGCCTGTTCGAGCGTCATTTAGTAACCTTCGAGCGAGTTCACCTCGCTTGGGCCTGGGGGATGGATGCACGTCAGTGCACCCACCCCCAAAATACAACGGCGGATACCCCACCCTTGGAACTGCAGCGTAGTAAGTCATTCTTTCGCGAGCGGCCACGGAGGGATTATCCAGCCCGGCAAACCCCCAAATCCAACCGTTGACCTCGGATCAGGTAGGGATACCCGCTGAACTTAA	100	Ascomycota_gen_Incertae_sedis	#N/A
OTU_1578	0	0	0	0	0	0	0	0	0	0	0	0	0	0	0	0	0	27	0	0	0	0	0	0	0	0	0	0	0	0	0	0	0	0	0	0	0	0	0	0	0	0	0	0	3	0	0	0	0	0	0	0	0	0	0	0	0	0	0	4	0	0	0	0	0	0	0	0	0	0	16	0	0	0	0	0	0	0	0	0	0	0	0	0	0	0	0	0	0	0	0	0	0	0	0	0	0	0	0	0	0	0	0	0	0	0	0	0	0	0	0	0	0	0	0	0	0	0	0	0	0	0	0	0	0	0	33	0	0	0	0	0	0	0	0	0	0	0	0	0	0	0	0	0	0	0	0	0	0	0	0	0	0	0	0	0	0	0	0	0	0	0	0	0	0	0	0	0	0	0	0	0	0	0	0	0	0	0	0	0	0	0	0	0	0	0	0	0	0	0	0	0	0	113	0	0	0	0	0	0	0	0	0	0	0	0	0	0	0	0	0	0	0	0	0	0	0	0	0	0	0	36	0	0	0	0	0	0	0	0	0	0	0	0	0	0	0	0	0	0	0	0	0	0	0	196	0	0	0	0	0	0	0	OTU_1578	k__Fungi	p__Basidiomycota	c__Ustilaginomycetes	o__Ustilaginales	f__Ustilaginaceae	g__Ustilago	s__Ustilago_filiformis	OTU_1578	CGAATTGCGATAAGTAATGTGAATTGCAGAAGTGAATCATCGAATCTTTGAACGCACCTTGCGCTCCCGGCAGATCTAATCTGGGGAGCATGCCTGTTTGAGGGCCGCGAATTGTTTCGAACGACAGCTTTTTTTCTTTGTGAAAAAGTTGGCGGATCGGTATTGAGGGTTTGCCATTTACCATGGCTCCCTCGAAATGCATTAGCGCATCCATTTGATAGGCAAGACGGACGAAAGCTCGATTTTCGCCCTCTCTTCCCTGCCGGGTTTTGATAATATCAGGACTTCGGAGGCGGAGAAAGGGTTAGAGCTGGACGCAACGTTTTGCTGTTTGGAGTGCTTCTGAAACCCGCCCATGCCTCTTTCTTCGGAAAAAGGAAGGGAttttttttCAATTCATCGGCCTCAGATTGGTAGGACTACCCGCTGAACTTAA	100	Ustilago	plant_pathogen
OTU_1579	0	0	0	0	0	0	0	0	0	0	24	0	0	0	0	0	0	0	0	0	11	0	0	9	0	0	0	0	0	0	0	0	0	0	0	0	0	0	0	0	0	0	0	0	0	6	0	0	0	0	0	0	0	0	0	0	0	0	0	0	13	0	0	0	0	115	0	0	0	0	0	0	0	0	0	0	0	0	0	0	0	0	0	0	0	0	0	0	0	0	0	0	0	0	0	0	0	0	0	0	9	0	14	0	0	0	0	0	36	0	0	0	0	0	0	0	0	0	0	0	0	0	0	0	0	0	0	0	0	0	0	0	0	0	0	0	0	0	0	0	0	0	0	0	0	0	0	0	0	0	0	0	0	0	0	0	0	167	0	71	0	0	0	0	0	0	0	0	0	0	0	42	0	0	0	0	0	0	0	0	0	0	0	0	0	0	374	0	0	0	0	0	0	0	0	0	0	0	0	0	0	0	0	0	0	0	0	0	0	0	0	0	0	0	0	0	0	0	0	0	0	0	74	473	0	0	0	0	0	0	0	1347	0	0	0	0	0	0	0	0	0	0	0	0	25	0	0	0	0	0	0	0	0	OTU_1579	k__Fungi	p__Ascomycota	c__Sordariomycetes	o__Myrmecridiales	f__Myrmecridiaceae	g__Myrmecridium	s__Myrmecridium_sambuci	OTU_1579	CGAAATGCGATAAGTAATGTGAATTGCAGAATTCAGTGAATCATCGAATCTTTGAACGCACATTGCGCCCACTAGTATTCTGGTGGGCATGCCTGTTCGAGCGTCATTTCAACCCTCAAGCCTGGCTTGGTGTTGGGGTTCTGCGCACCGCAGTCCCTTAAATTCAGTGGCGGACACGCTAGGTCTCCGAGCGCAGTAGTTTCTTCTCGCTTCGGGCGTCCGGCGTGGGCTGGCCTCGCACCCAACTTCTCAAGGTTGACCTCGGATCAGGTAGGAATACCCGCTGAACTTAA	100	Myrmecridium	soil_saprotroph
OTU_1581	0	0	0	0	0	0	0	0	0	0	0	0	0	0	0	0	0	0	0	0	0	0	0	0	0	0	0	0	0	0	0	0	0	0	0	0	0	0	0	0	0	0	0	0	0	0	0	0	0	0	0	0	0	0	0	0	0	0	0	0	8	0	0	0	0	0	0	0	0	0	0	0	0	0	10	0	0	0	0	0	0	0	0	0	0	0	0	0	0	0	0	0	0	0	0	0	0	0	0	0	0	0	0	0	0	0	0	0	0	0	0	0	0	0	0	0	0	0	0	0	0	0	0	0	0	0	0	0	0	0	0	0	0	0	0	0	0	0	0	0	0	0	0	0	0	0	0	0	34	0	0	0	0	0	0	0	0	0	0	0	0	0	0	0	0	0	0	0	0	0	0	0	0	0	0	0	0	0	0	0	0	0	0	0	0	0	0	0	0	0	0	0	0	0	0	0	0	0	0	0	0	0	0	0	0	0	0	0	0	109	0	0	10	0	0	0	0	0	0	0	0	0	0	0	0	0	0	0	0	0	0	0	0	0	0	0	0	0	0	0	0	0	240	0	0	0	0	0	0	0	0	0	0	OTU_1581	k__Fungi	p__Ascomycota	c__Dothideomycetes	o__Dothideomycetes_ord_Incertae_sedis	f__Dothideomycetes_fam_Incertae_sedis	g__Dothideomycetes_gen_Incertae_sedis	s__Dothideomycetes_sp	OTU_1581	CGAAATGCGATAATTAATGTGAATTGCAGAATTCAGTGAATCATCGAGTCTTTGAACGCACATTGCGCCTCATGGTATTCCGTGAGGCATGCCTGTCTGAGCGTCAGCAAAATTCCACTCTTGCTTTGCATTATTGCATTGCTTGGATCATATCAAGGAAGCAGTTTGCTTGTCCAACTTCTCCTTGAAAAGTAATAGATAGTCAGGTTGTTACCCTAAACCAAATGTTATATGATTTCCTTCACTCATTTGTAAGAGTAACCTCTTGACAGTCACTGAACCCACAGTTTGATACTGTTTTTTCTGACTTGACCTCAGATCAGGTAGGGATACCCGCTGAACTTAA	99.706	Dothideomycetes_gen_Incertae_sedis	#N/A
OTU_1583	0	0	0	0	0	0	0	0	19	0	0	0	0	0	0	0	0	0	0	0	0	0	0	0	0	0	0	0	0	0	0	0	0	0	0	0	0	0	0	0	0	0	0	0	0	0	0	0	0	0	0	0	0	0	0	0	0	0	0	0	0	0	0	0	0	0	0	0	0	0	0	0	0	0	0	0	0	0	0	0	0	0	0	0	0	0	0	0	0	0	0	0	0	0	0	0	0	0	0	0	0	0	0	0	0	0	0	0	0	0	0	0	0	0	0	0	0	0	0	0	0	0	0	0	0	0	53	0	0	0	0	0	0	0	0	0	0	0	0	0	0	0	0	0	0	0	0	0	0	0	0	0	0	0	0	0	0	0	0	0	0	0	0	0	0	0	0	0	0	0	0	0	0	0	0	0	0	0	0	0	0	0	0	0	0	0	0	0	0	0	0	0	0	0	0	0	0	0	0	0	0	0	0	0	0	0	0	0	0	0	0	0	0	0	0	0	0	0	0	0	0	0	0	0	0	0	0	0	0	0	0	0	0	0	0	105	0	0	0	0	0	0	0	0	0	198	0	0	0	0	0	0	0	OTU_1583	k__Fungi	p__Ascomycota	c__Sordariomycetes	o__Hypocreales	f__Nectriaceae	g__Bisifusarium	s__Bisifusarium_delphinoides	OTU_1583	CGAAATGCGATAAGTAATGTGAATTGCAGAATTCAGTGAATCATCGAATCTTTGAACGCACATTGCGCCCGCCAGTACTCTGGCGGGCATGCCTGTTCGAGCGTCATTACATCCCTCAAGCCCCAGCGGCTTGGTGTTGGGCTTCGGCCGTCCTCAGCGGCGGCCGTGCCCCAAATACAGTGGCGGTCTCGCCCCCGGCTCCTCTGCGTAGTAGTAACATCTCGCACTGGGACGGAGCGAAGGCCACGCCGTAAAACAACCCAACTTTCTGAATGTTGACCTCGGATCAGGTAGGAATACCCGCTGAACTTAA	100	Bisifusarium	litter_saprotroph
OTU_1585	0	0	0	0	0	0	0	0	0	0	0	0	0	0	0	0	0	0	0	0	0	0	0	0	0	0	0	0	0	0	0	0	0	0	0	0	0	0	0	0	0	0	0	0	0	0	0	0	0	0	0	0	0	0	0	0	0	0	0	0	0	0	0	0	0	0	0	0	0	0	0	0	0	0	0	0	0	0	0	0	0	0	0	0	0	0	0	0	0	0	0	0	203	0	0	0	0	0	0	0	0	0	0	0	0	0	0	0	0	0	0	0	0	0	0	0	0	0	0	0	0	0	0	0	0	0	0	0	0	0	0	0	0	0	0	0	0	0	0	0	0	0	0	0	0	0	0	0	0	0	0	0	0	0	0	0	0	0	0	0	0	0	0	0	0	0	0	0	0	0	0	0	0	0	0	0	0	0	0	0	0	0	0	0	0	0	0	0	0	0	0	0	0	0	0	0	0	0	0	0	0	0	0	0	0	0	0	0	0	0	0	0	0	0	0	0	0	0	0	0	0	0	0	0	0	0	0	0	0	0	0	0	0	0	0	0	0	0	0	0	0	0	0	0	0	0	0	0	21	0	0	0	0	OTU_1585	k__Fungi	p__Ascomycota	c__Leotiomycetes	o__Helotiales	f__Erysiphaceae	g__Golovinomyces	s__Golovinomyces_tabaci	OTU_1585	CGAAATGCGATAAGTAATGTGAATTGCAGAATTTAGTGAATCATCGAATCTTTGAACGCACATTGCGCCCCTTGGTATTCCGAGGGGCATGCCTGTTCGAGCGTCGTCACACCCCCTCAAGCCGCGCCGTGTGTGTCGCTTGGTGTTGGGGCTCGTCCGTCGGGCGGCCCTTAAAGACAGTGGCGGTGCCGTTGTGGTCTCTACGCGTAGTACGATTCTCGCGACAGAGCGGCAGCGGCGGCTTGCCAATCAATCCTTTCTTTTTAAAGGTTGACCTCGAATCAGGTAGGGATACCCGCTGAACTTAA	99.675	Golovinomyces	plant_pathogen
OTU_1587	0	0	0	0	0	0	0	0	0	0	0	11	0	0	0	0	0	0	0	0	0	0	0	0	0	0	0	0	0	0	0	0	0	0	0	19	0	0	0	0	0	0	0	0	0	0	0	0	0	0	0	0	0	0	0	0	0	0	0	0	0	0	0	0	0	0	0	0	0	0	0	0	0	0	66	0	0	0	0	0	0	0	0	0	0	0	0	0	0	0	0	0	0	0	0	0	0	0	0	0	0	0	29	0	0	0	0	0	0	0	0	0	0	0	0	0	0	0	0	0	0	0	0	0	0	0	0	0	0	0	0	0	0	0	0	0	0	0	0	0	0	0	0	0	0	0	0	0	0	0	0	0	0	0	0	0	0	0	0	22	0	0	0	0	0	0	0	0	0	0	0	0	0	0	0	0	0	0	0	0	0	125	0	0	0	0	0	0	0	0	0	0	0	0	0	0	0	0	0	0	0	0	46	0	0	0	0	0	0	0	0	0	0	0	0	0	0	0	0	0	70	0	0	0	0	0	0	0	0	0	0	0	0	0	0	0	0	0	0	0	0	0	0	0	0	0	0	0	0	0	0	0	0	OTU_1587	k__Fungi	p__Ascomycota	c__Dothideomycetes	o__Pleosporales	f__Didymellaceae	g__Ascochyta	s__Ascochyta_sp	OTU_1587	CGAAATGCGATAAGTAGTGTGAATTGCAGAATTCAGTGAATCATCGAATCTTTGAACGCACATTGCGCCCCTTGGTATTCCATGGGGCATGCCTGTTCGAGCGTCATTTGTACCCTCAAGCTTTGCTTGGTGTTGGGCGTGTTGTCTGTTTACCCAGACTCGCCTTAAAGTAATTGGCAGCCAGTGTTTTTGGTAGTAAGCGCAGCACATTTTGCGTCTTAGTCTCTAAACAGTGGCATCCATCAAGCCTCTTTCTCACTTTTGACCTCGGATCAGGTAGGGATACCCGCTGAACTTAA	98.662	Ascochyta	plant_pathogen
OTU_1590	0	0	0	0	2	0	0	0	0	0	0	0	0	0	0	0	0	0	0	0	0	0	0	0	0	0	0	0	0	0	0	0	0	0	0	0	0	0	0	0	0	0	0	0	0	0	0	0	0	0	0	0	0	0	0	0	0	0	0	0	0	0	0	0	0	0	0	0	0	0	0	0	0	0	0	0	0	0	0	0	0	0	0	0	0	0	0	0	0	0	0	0	0	0	0	0	0	0	0	0	0	0	0	0	0	0	0	0	0	34	0	0	0	0	0	0	0	0	0	0	0	0	0	0	0	0	0	0	0	0	0	0	0	0	0	0	0	0	0	0	0	0	0	0	0	0	0	0	0	0	0	0	0	0	0	0	0	0	0	0	0	0	0	0	0	0	0	0	0	0	0	0	0	0	24	0	0	0	0	0	0	0	0	0	214	0	0	0	0	0	0	0	0	0	0	0	0	0	0	0	0	0	0	0	0	0	0	0	0	0	0	0	0	0	0	0	0	0	0	0	0	0	0	98	0	0	0	0	0	0	0	0	0	0	0	0	0	0	0	0	0	0	0	0	0	0	0	0	0	0	0	0	0	OTU_1590	k__Fungi	p__Basidiomycota	c__Agaricomycetes	o__Hymenochaetales	f__Hymenochaetales_fam_Incertae_sedis	g__Sidera	s__Sidera_vulgaris	OTU_1590	CGAAATGCGATAAGTAATGTGAATTGCAGAATTCAGTGAATCATCGAATCTTTGAACGCACCTTGCGCTCCTTGGTATTCCGAGGAGCATGCCCGTTTGAGTGTCGTGAAATCATCAACCCCCTTACAATTTGTTTTGTTGGGAGGCTTGGAATTGAGGGTTCTTGTCGGAGATTACTTCGACTCCCTCGAAAGTCATTGGCTTCCGGTGAACCCTTCGTTGGCGTGATAGGCAATATCTACGTCTGTGCGGGCGGGGACGTCGGCGCCTTGTGGAAACTACTTTTTTTCCTTTGACCTCAAATCGGGTAGGACTACCCGCTGAACTTAA	100	Sidera	wood_saprotroph
OTU_1591	0	0	0	0	0	0	0	0	0	0	0	0	0	0	0	4	0	0	0	0	0	0	0	0	0	0	0	0	0	0	0	0	0	0	5	0	0	0	0	0	0	0	0	0	0	2	0	0	0	8	0	0	0	0	0	0	0	0	0	0	0	0	0	7	0	0	0	0	0	0	0	0	0	0	0	0	0	0	0	0	0	0	0	0	0	0	0	6	0	0	0	0	0	0	0	0	0	0	0	6	3	0	0	0	0	6	0	0	23	0	0	0	0	0	0	0	0	0	0	0	0	0	11	0	0	21	0	0	0	0	0	0	0	0	0	4	0	7	0	0	0	0	0	0	0	0	0	0	0	0	0	0	59	0	0	0	0	0	0	0	0	0	0	8	0	53	0	0	0	0	0	0	0	0	0	0	0	0	0	0	0	0	0	0	0	0	0	0	0	0	4	18	0	0	4	0	19	0	0	0	0	0	0	0	0	0	0	0	0	0	0	0	0	0	0	0	0	0	13	0	0	0	0	0	0	0	0	0	0	15	0	0	0	0	0	0	0	0	0	0	0	0	0	0	0	0	0	0	0	0	0	0	0	OTU_1591	k__Fungi	p__Basidiomycota	c__Agaricomycetes	o__Phallales	f__Phallaceae	g__Phallus	s__Phallus_impudicus	OTU_1591	CGAACGCGCGAAACGTAATGTGAATTGCAGAATTCAGTGAATCATCGAATCTTTGAACGCACCTTGCGCTCCTCGGCATTCCGAGGAGCATGCCTGTTTGAGTGTCGTGAAGTCTCATCGGATAAGGGGTCCCTTGCGAAGGGGGCCTCTTTTCGGTCTTGGACGGTCTTGCCTTCACTTTGTCTGTGAAGGCTCGTCTTCAAATTCATCGGCGAGGGTTTCCAAGTCCCCCCCACGGAGACGCGTGATAAGTCTTGCGTCGTCTGGGGGTAAGGAGCCCGGTCCTCATCACTCttttttttAACGCCCTGACCTCAAATCAGGCAGGACTACCCGCTGAACTTAA	98.559	Phallus	soil_saprotroph
OTU_1592	0	0	0	0	0	0	2	0	0	0	3	0	0	0	0	0	0	0	0	0	0	0	0	0	0	0	0	0	0	0	0	0	0	0	0	3	0	0	0	0	0	0	0	0	0	0	0	0	0	0	0	0	0	0	0	0	0	0	0	0	0	3	0	0	0	0	0	0	0	0	0	0	0	0	0	0	0	0	6	0	0	0	0	0	0	0	0	0	0	0	0	0	0	0	3	0	0	0	0	0	0	0	0	0	0	0	0	0	0	0	0	0	0	0	0	0	0	0	0	0	0	0	0	0	0	0	0	0	0	0	0	0	0	0	0	0	0	0	0	0	0	0	0	0	0	0	0	0	0	0	0	0	0	0	0	0	0	0	0	0	0	0	0	8	0	0	0	0	0	0	0	0	0	0	0	0	0	0	0	0	0	0	0	0	0	0	0	0	0	0	0	0	0	0	0	0	0	0	0	0	0	0	0	0	0	0	0	0	0	0	0	0	0	0	0	0	310	0	0	0	0	0	0	0	0	0	0	0	0	0	0	0	0	0	0	0	86	0	0	0	0	0	0	0	0	0	0	0	0	0	0	0	0	OTU_1592	k__Fungi	p__Olpidiomycota	c__Olpidiomycetes	o__Olpidiales	f__Olpidiaceae	g__Olpidium	s__Olpidium_sp	OTU_1592	CGAAATGCGATAAGTAATGTGAATTGCAGAATTCAGTGAATCATCGAATCTTTGAACGCATATTGCGCTCTCCGGCATTCCGGAGAGCATGCCTGTTTGAGTATTGGTCTCATGGGTAACCACACTTCGGGATGAAATGTAAATACCTCGTAATAGAAGTTGATTCTACGTCAGACATGTTTCATGTTAATCGTTTAAAGTCCTTCAACAATTATGTGGTTTTAATGGATCGAAGCaaaaaaaattcttaaagaaaaaaCCCTATTGAGGCATCTTGGCATTGTCAAGTACCTTAAAATGCAATAGTACAGCGAGAACAACCACTATGAAGTAATATGTGACCTGAAAGGGTGACTAGTATTTCTTCTCAGTTGGATTTGAACACGTTGTTGTTGTTTGAAAGCCTGGTGGTTCTGCTTCAAAAGTTCGAGTAACGCCGAACAAAAATCTCAATCTCAAATCAGGTAGGATTACCCGCTGAACTTAA	97.536	Olpidium	algal_parasite
OTU_1596	0	0	0	0	0	0	0	0	0	0	0	0	0	0	0	0	0	0	0	0	0	0	0	0	0	0	0	0	0	0	0	0	0	0	0	0	0	0	0	0	0	0	0	0	0	0	0	0	0	0	0	0	0	0	0	0	0	0	0	0	0	0	0	0	0	0	0	0	0	0	0	0	0	0	0	0	0	0	0	0	0	0	0	0	0	0	0	0	0	0	0	0	0	0	0	0	0	0	0	0	0	0	0	0	0	0	0	0	0	0	0	0	0	0	0	0	0	0	0	0	0	0	0	0	0	0	0	0	0	0	0	0	0	0	0	0	0	0	0	0	0	0	0	0	0	0	0	0	0	0	0	0	0	0	0	0	288	0	0	0	0	0	0	0	0	0	0	0	0	0	0	0	0	0	0	0	0	0	0	0	0	0	0	0	0	0	0	0	0	0	0	0	0	0	0	0	0	0	0	0	0	0	0	0	0	0	0	0	0	0	0	0	0	0	0	0	0	0	0	0	0	0	28	0	0	0	0	0	0	0	0	0	0	0	0	0	0	0	0	0	0	32	0	0	0	0	0	0	0	0	0	0	0	OTU_1596	k__Fungi	p__Basidiomycota	c__Wallemiomycetes	o__Wallemiales	f__Wallemiaceae	g__Wallemia	s__Wallemia_sebi	OTU_1596	CGAAATGCGATAAGTAATGTGAATTGCAGATACAGTGAATCATCGAATCTTTGAACGCAAATGGCACTCTATGGTATTCCGTAGAGTACGTCTGTTTGAGCGTCGCGAACATCTCTATAATTAGTTTTTTTAAAATTGATTATGGGTTTTGAGGTTGTCATGTATAATGACTCCCTTTAAAATGATTAGTGATGACCTTATGAATGGGTTAATACTGTGTGTTATAATGGATTACATCCATCACCAGTCAGAGAGTAATCTCGCCTTAGTAATTTGTAGTGATTGCTTCTAACTGCCAATTTGGCAAAACCTGATCAAATCGACCTCAAATCAGATGGGATTACCCGCTGAACTTAA	99.44	Wallemia	unspecified_saprotroph
OTU_1598	0	0	0	0	0	0	0	0	0	0	0	0	0	0	0	0	0	0	0	0	0	0	0	0	0	0	0	0	0	0	0	0	0	0	0	0	0	0	0	0	0	0	0	0	0	0	0	0	0	0	0	0	0	0	0	0	0	0	0	0	0	0	0	0	0	0	0	0	0	0	0	0	0	0	0	0	0	0	0	0	0	0	0	0	0	0	0	0	0	0	0	0	0	0	0	0	0	0	0	0	0	0	0	288	0	0	0	0	0	0	0	0	0	0	0	0	0	0	0	0	0	0	0	0	0	0	0	0	0	0	0	0	0	0	0	0	0	0	0	0	0	0	0	0	0	0	0	0	0	0	0	0	0	0	0	0	0	0	0	0	0	0	0	0	0	0	0	0	0	0	0	0	0	0	0	0	0	0	0	0	0	0	0	0	0	0	0	0	0	0	0	0	17	0	0	0	0	0	0	0	0	0	0	0	0	0	0	0	0	0	0	0	0	0	0	0	0	0	0	0	0	0	0	0	0	0	0	0	0	0	0	0	0	0	0	0	0	0	0	0	0	0	0	0	0	0	0	0	0	0	0	0	0	OTU_1598	k__Fungi	p__Fungi_phy_Incertae_sedis	c__Fungi_cls_Incertae_sedis	o__Fungi_ord_Incertae_sedis	f__Fungi_fam_Incertae_sedis	g__Fungi_gen_Incertae_sedis	s__Fungi_sp	OTU_1598	CAAAATGCGATACGTAATGTGACATGCATTAGTTTGTGAATCATCAAATCTTTGAACGCAATTAGCACTTTTTGAGTAATCGAAAAGTATACCTGTTTGAGTATCGAATAAACTTATCCATTAACTGGGAATTGGTGGTTCAAATACTTGTATTTACTGCTAAAATATTTTGTGGTAGTGCGCCTTGTGGCATTAATTTGTGGTAAAAGAATCTTTCTTTCCCTTGTTTCTGTTGTCAATGTGTAACGCTGCATTTGTTAATGATCTCAAATCAGGCAAGAGTACCCGCTGGACTTAA	92.5	Fungi_gen_Incertae_sedis	#N/A
OTU_1599	0	0	0	0	0	0	0	0	0	0	0	0	0	0	0	0	0	0	0	0	0	0	0	0	0	0	0	0	0	0	0	0	0	0	0	0	0	0	0	0	0	0	0	0	0	0	0	0	0	0	0	0	0	0	0	0	0	0	0	0	0	0	0	0	0	0	0	0	0	0	0	0	0	0	0	0	0	0	0	0	0	0	0	0	0	0	0	0	0	0	0	0	0	0	0	0	0	0	0	0	0	0	0	287	0	0	0	0	0	0	0	0	0	0	0	0	0	0	0	0	0	0	0	0	0	0	0	0	0	0	0	0	0	0	0	0	0	0	0	0	0	0	0	0	0	0	0	0	0	0	0	0	0	0	0	0	0	0	0	0	0	0	0	0	0	0	0	0	0	0	0	0	0	0	0	0	0	0	71	0	0	0	0	0	0	0	0	0	0	0	0	0	0	0	0	0	0	0	0	0	0	0	0	0	0	0	0	0	0	0	0	0	0	0	0	0	0	0	0	0	0	0	0	0	0	0	0	0	0	0	0	0	0	0	0	0	0	0	0	0	0	0	0	0	0	0	0	0	0	0	0	0	0	OTU_1599	k__Fungi	p__Ascomycota	c__Eurotiomycetes	o__Onygenales	f__Onygenaceae	g__Aphanoascus	s__Aphanoascus_fulvescens	OTU_1599	CGAAATGCGATAAGTAATGTGAATTGCAGAATTCCGTGAATCATCGAATCTTTGAACGCACATTGCGCCCTCTGGTATTCCGGGGGGCATGCCTGTTCGAGCGTCATTGCAAACCCCTCAAGCACGGCTTGTGTGTTGGGCCATCGTCCCCTATGGACGGGCCTGAAATGCAGTGGCAGCACCGAGTCCTGGTGTCTGAGTGTATGGGAATCTCTATCGCTCAAAGACCCAATCGGCGCTGATGTCAGATTTTTATCCAGTTTGACCTCGGATCAGGTAGGAGTACCCGCTGAACTTAA	100	Aphanoascus	soil_saprotroph
OTU_1603	0	0	0	0	0	0	0	0	0	0	0	0	0	0	0	0	0	0	0	0	0	0	0	0	0	65	0	0	0	0	0	0	0	0	0	0	0	0	0	0	0	0	0	0	0	0	0	0	0	0	0	0	0	0	0	0	0	0	0	0	0	0	0	0	0	0	0	0	0	0	0	0	0	0	0	0	0	0	0	0	0	0	0	0	0	0	0	0	0	0	0	0	0	0	0	0	0	0	0	0	0	0	0	0	0	0	0	0	0	0	0	0	0	0	0	0	0	0	0	0	0	0	0	0	0	0	0	0	0	0	0	0	0	0	0	0	0	0	0	0	0	0	0	0	0	0	0	0	0	0	0	0	0	0	0	0	0	0	0	0	0	0	0	0	0	0	0	0	0	0	0	0	153	0	0	0	0	0	0	0	0	0	0	0	0	0	0	0	0	0	0	0	0	0	117	0	0	0	0	0	0	0	0	0	0	0	0	0	0	0	0	0	0	0	0	0	0	0	0	0	0	0	0	0	0	0	0	0	0	0	0	0	0	0	0	0	0	0	0	0	0	0	0	0	0	0	0	0	0	0	0	0	0	OTU_1603	k__Fungi	p__Basidiomycota	c__Agaricomycetes	o__Sebacinales	f__Sebacinales_fam_Incertae_sedis	g__Sebacinales_gen_Incertae_sedis	s__Sebacinales_sp	OTU_1603	CGAATTGCGATACGTAATGTGAATTGCAGAATTCAGTGAATCATCGAATCTTTGAACGCACCTTGCACCCTTTGGTATTCCGAAGGGTATGCCCGTTTGAGTGTCATTGTAATCTCACACCCAAGGTTTCTTATCAGGAATCGAGGGAGGTGGACTTGAGAGCTTGCAGCGATCACGTTGCTCTCTTGAAATGCATGAGCGGACATCCTCGTGTAGTCAGCCGGTGTGATAATTGTCTTCACCGCTCGTGACCCAGTCACGAAGCTGCATGATTGGAGTCGCCTGCTGCTAATCGTCCTTGGACAACTTTTGACAACTTGACCTCAAATCGGGTAGGACTACCCGCTGAACTTAA	100	Sebacinales_gen_Incertae_sedis	#N/A
OTU_1605	0	0	0	0	0	0	0	0	0	0	0	0	0	0	0	0	0	0	0	0	0	0	0	0	0	0	0	0	0	0	0	0	0	0	0	0	0	0	0	0	0	0	0	0	0	0	0	0	0	0	0	0	0	0	0	0	0	0	0	0	0	0	0	0	0	0	0	0	0	0	0	0	0	0	0	0	0	0	0	0	0	0	0	0	0	0	0	0	0	0	0	0	0	0	0	0	0	0	0	0	0	0	0	0	0	0	0	0	0	0	0	0	0	0	0	0	0	0	0	0	0	0	0	0	0	0	0	0	0	0	0	0	0	0	0	0	0	0	0	194	0	0	0	0	0	0	0	0	0	0	0	0	0	0	0	0	0	0	0	0	0	0	0	0	0	0	0	0	0	0	0	0	0	0	0	0	0	0	0	0	0	0	0	0	0	0	0	0	0	0	0	0	0	0	0	0	0	0	0	0	0	0	0	0	0	0	0	0	0	0	0	0	0	0	0	0	0	0	0	0	0	0	0	0	0	0	0	0	0	0	149	0	0	0	0	0	0	0	0	0	0	0	0	0	0	0	0	0	0	0	0	0	0	OTU_1605	k__Fungi	p__Ascomycota	c__Sordariomycetes	o__Xylariales	f__Xylariales_fam_Incertae_sedis	g__Xylariales_gen_Incertae_sedis	s__Xylariales_sp	OTU_1605	CGAAATGCGATAAGTAGTGTGAATTGCAGAATTCAGTGAATCATCGAATCTTTGAACGCACATTGCGCCCGCCAGTATTCTGGCGGGCATGCCTGTTCGAGCGTCATTTCAACCCTTGGGCCCCCGTTGCTCAGCGTTGGGAGACCGCGCCTCACCGCGCGCCTCCCCAAAGTCAGTGGCGGAGCCGGCTGGCGCCCCAGACGTAGTAGAATCCCTATCTCGCCTGCAGCGCCCCCCGGCCTCCCGCCGTAAAACACCCCACGCCAAAAAGGTTGACCTCGGATCAGGTAGGAATACCCGCTGAACTTAA	100	Xylariales_gen_Incertae_sedis	#N/A
OTU_1608	0	0	0	0	0	0	0	29	0	0	0	0	0	0	0	0	0	0	0	0	0	0	0	0	0	0	0	0	0	0	0	0	0	0	0	0	0	0	0	0	0	0	0	0	0	0	0	0	0	0	0	0	0	0	0	0	0	0	0	0	0	0	0	0	0	0	0	0	0	0	0	0	0	0	0	0	0	0	0	0	0	0	0	0	0	0	0	0	0	0	0	0	0	0	0	0	0	0	0	0	0	0	0	9	0	0	52	0	0	8	0	0	0	0	0	0	0	0	0	0	0	0	0	0	0	0	0	0	0	0	0	0	0	0	0	0	0	0	0	0	0	0	0	0	0	0	0	11	0	0	0	0	0	0	0	0	0	0	0	0	0	0	0	0	0	0	0	0	0	0	27	0	0	0	0	0	0	0	0	0	0	0	0	0	0	0	0	0	0	0	0	0	0	0	0	0	0	0	0	0	0	0	0	0	0	0	0	0	0	0	0	0	0	0	0	0	0	0	0	0	0	0	0	0	0	0	0	0	0	0	0	0	0	0	0	0	0	0	0	0	0	0	0	0	0	220	0	0	0	0	0	0	0	OTU_1608	k__Fungi	p__Ascomycota	c__Sordariomycetes	o__Xylariales	f__Diatrypaceae	g__Eutypella	s__Eutypella_sp	OTU_1608	CGAAATGCGATAAGTAATGTGAATTGCAGAATTCAGTGAATCATCGAATCTTTGAACGCACATTGCGCCCATTAGTATTCTAGTGGGCATGCCTGTTCGAGCGTCATTTCAACCCATCAAGCTCTTTTTTGCTTGGCGTTGGGAGAACGCGGGGCCCTGGAGCCCCGCGCCTCCTCAAATCCATCGGCGGAGTCGTAGCGACCCAAGCGTAGTAATCTTTCTCGCTTCAGGTGTTTTGCTGCTGGCGTCCGGCCGCTAAACCCCCTATTTCTTTTAGGTTTGACCTCGGATCAGGTAGGAATACCCGCTGAACTTAA	100	Eutypella	plant_pathogen
OTU_1609	0	0	0	0	0	0	0	0	0	0	0	0	0	0	0	0	0	0	0	0	0	0	0	0	0	0	0	0	0	0	0	0	0	0	0	0	0	0	0	0	0	0	0	0	0	0	0	0	0	0	0	0	0	0	0	0	0	0	0	0	0	0	0	0	0	0	0	0	0	0	0	0	0	0	0	0	0	0	0	0	0	0	0	0	0	0	0	0	0	0	0	0	0	3	0	0	0	0	0	0	0	0	0	0	0	0	0	0	0	0	0	0	0	6	95	0	0	85	0	0	0	0	7	0	0	0	0	14	0	0	0	0	0	0	0	0	0	6	0	0	0	0	0	0	0	0	0	5	0	0	0	0	0	0	0	14	0	0	0	0	0	0	0	0	0	0	0	0	0	6	0	0	0	0	0	0	0	0	0	0	0	0	0	0	0	0	0	0	0	0	0	9	0	0	0	0	0	0	0	0	0	6	0	49	0	24	0	0	0	0	7	0	0	0	0	0	0	0	0	0	0	0	0	0	0	0	0	0	6	32	0	0	0	0	0	0	0	0	0	0	0	0	0	0	0	0	0	0	0	0	0	0	0	OTU_1609	k__Fungi	p__Chytridiomycota	c__Spizellomycetes	o__Spizellomycetales	f__Spizellomycetales_fam_Incertae_sedis	g__Spizellomycetales_gen_Incertae_sedis	s__Spizellomycetales_sp	OTU_1609	CGAATTGCGATAAGTAATGTGAATTGCAGAATTCAGTGAATCATCAAATCTTTGAACGCACATTGCGCTTTCCGGTATTCCGGTAAGCATGCCTGTTTGAGAATCGATAATCACTCACCATGCCTGTTTAGAATTTGATAATGTTGGTTTTCGGACCAATGTTTGAGAAGACTTGGGTATAGTGGATTTGGGACATTTGCTTTCGCAGCAACGTCCTTAAAACTAATGTTTGACCATTTGTTTGCTGATGTGATCAAGGTTAATGAGTGCATGAATAGGATAACTCCTTTGTGATTTCACTTTGTACTTTGGTCTTGATTCAGCCTCGTGGGCAACTCCAGTTTAAAACTCAGAAAGAGTTCCGTTTGGAACTAGTTCTGAAAACTTGGTCTCAAATCAGGTAGGAAAACCCGCTGAACTTAA	100	Spizellomycetales_gen_Incertae_sedis	#N/A
OTU_161	10	0	0	0	2	0	642	0	0	2	10	0	119	0	0	0	0	0	0	0	60	0	0	0	0	0	0	0	0	0	0	0	2	0	0	0	0	0	0	0	0	0	0	0	0	0	0	0	0	0	0	151	0	0	0	0	0	0	0	0	0	0	0	0	0	0	0	0	0	0	0	0	0	0	0	0	0	0	0	0	4729	0	0	0	0	0	0	0	0	0	0	0	0	0	0	0	0	0	3	0	0	0	0	0	0	0	0	0	0	0	0	0	0	0	0	0	0	0	0	0	0	0	0	0	0	0	0	0	0	0	0	0	0	63	0	0	0	0	0	0	0	0	0	0	0	0	0	0	0	0	0	0	0	0	0	0	0	0	0	0	166	322	0	0	0	0	0	0	0	0	0	0	0	0	0	0	0	0	0	0	0	0	0	0	0	0	0	0	0	0	0	0	0	0	8	0	0	0	0	43	0	0	15	0	0	28	0	12	0	0	0	0	0	0	0	0	0	0	0	0	0	0	0	84	0	0	0	0	58	0	0	0	0	0	0	16	0	0	0	0	152	0	0	0	71	0	0	0	330	291	37	0	0	OTU_161	k__Fungi	p__Ascomycota	c__Sordariomycetes	o__Sordariales	f__Chaetomiaceae	g__Chaetomium	s__Chaetomium_spiculipilium	OTU_161	CGAAATGCGATAAGTAATGTGAATTGCAGAATTCAGTGAATCATCGAATCTTTGAACGCACATTGCGCCCGCCAGTATTCTGGCGGGCATGCCTGTTCGAGCGTCATTTCAACCATCAAGCCCCCGGGCTTGTGTTGGGGACCTGCGGCTGCCGCAGGCCCTGAAAAGCAGTGGCGGGCTCGCTGTCACACCGAGCGTAGTAGCATACATCTCGCTCTGGGCGTGCTGCGGGTTCCGGCCGTTAAACCACCTTTTAACCCAAGGTTGACCTCGGATCAGGTAGGAAGACCCGCTGAACTTAA	100	Chaetomium	litter_saprotroph
OTU_1612	0	0	0	0	2	3	0	0	0	0	0	0	0	2	4	0	0	0	0	0	0	0	0	0	0	0	13	0	0	0	0	0	0	0	0	0	0	0	0	0	0	0	0	0	0	32	0	3	0	0	0	0	0	33	0	0	0	0	0	0	0	0	0	0	5	0	0	0	0	0	0	0	0	0	0	0	0	0	0	0	0	0	0	0	0	0	0	0	0	0	29	0	0	0	0	0	0	0	0	0	0	0	0	0	0	0	0	0	8	0	0	0	0	0	0	0	0	5	0	0	0	0	5	0	0	0	0	0	0	0	0	0	0	0	0	0	0	8	0	0	0	0	0	0	0	0	0	0	0	0	0	0	0	0	0	0	0	0	0	0	0	0	0	8	108	0	0	0	0	0	0	0	0	0	0	0	0	0	0	0	0	0	0	0	0	0	136	26	0	0	0	0	0	0	0	0	0	0	0	0	0	0	0	0	0	0	0	0	0	0	0	0	0	0	0	0	0	0	0	0	0	0	0	0	0	25	0	0	0	0	0	0	0	0	0	0	0	0	0	0	0	0	0	0	0	0	0	0	12	0	0	0	0	OTU_1612	k__Fungi	p__Ascomycota	c__Sordariomycetes	o__Hypocreales	f__Hypocreaceae	g__Sphaerostilbella	s__Sphaerostilbella_berkeleyana	OTU_1612	CGAAATGCGATAAGTAATGTGAATTGCAGAATTCAGTGAACCATCGAATCTTTGAACGCACATTGCGCCCGCCAGTACTCTGGCGGGCATGCCTGTCCGAGCGTCATTTCAACCCTCGAGCCCCAGCGGCCCGGTGTTGGGGATCGGCCCCGCCCCCGTGGCGGCCGGCCGTCCCCTAAATAGAGTGGCGGTCACGCCGTAGCATCCCCTGCGCAGTAGCAATATCTCGCAGCCGGAGCGCGGCGCGGCCATGCCGTGAAACCCCAACTCTTCAATGGTTGACCTCGGATCAGGTAGGAATACCCGCTGAACTTAA	99.369	Sphaerostilbella	mycoparasite
OTU_1618	0	0	0	0	0	0	0	0	0	0	0	186	0	0	0	0	0	0	0	0	0	0	0	0	0	0	0	0	0	0	0	0	0	0	0	43	0	0	0	0	0	0	0	0	0	0	0	0	0	0	0	0	0	0	0	0	0	0	0	0	0	0	0	0	0	0	5	0	0	47	0	0	0	0	0	0	0	0	0	0	0	0	0	0	0	0	0	0	0	0	0	0	0	0	19	0	0	0	0	0	0	0	0	0	0	0	0	0	0	0	0	0	0	5	0	0	0	0	0	0	0	0	0	0	0	0	0	0	0	0	0	0	0	0	0	0	0	0	0	0	0	0	0	0	0	0	0	0	0	0	0	6	0	0	0	0	0	0	0	13	0	0	0	19	0	0	0	0	0	0	0	0	0	0	0	0	0	0	0	0	0	0	0	0	0	0	63	0	0	0	0	0	0	0	0	0	0	0	0	0	0	0	0	0	0	0	0	0	0	0	0	0	0	0	0	0	0	0	0	0	0	0	0	0	0	0	0	0	0	0	0	0	0	23	0	0	0	0	0	0	0	0	0	0	0	0	0	0	0	0	0	0	0	OTU_1618	k__Fungi	p__Ascomycota	c__Leotiomycetes	o__Helotiales	f__Pezizellaceae	g__Hamatocanthoscypha	s__Hamatocanthoscypha_laricionis	OTU_1618	CGAAATGCGATAAGTAATGTGAATTGCAGAATTCAGTGAATCATCGAATCTTTGAACGCACATTGCGCCCCGTGGTATTCCGCGGGGCATGCCTGTTCGAGCGTCAGTACAACACTCAAGCTCAGCTTGGTCTTGAGCCCCGCCGGCAACGGCAGGCTTTAAAATCAGTGGCGGTGCCGCTGGGCTCTATGCGTAGTAATACTTCCCGCTATTGAGTTCCAGTGGACGTTTGCCAGAAACCCCAACTTCTAAGTTTGACCTCGGATCAGGTAGGGATACCCGCTGAACTTAA	94.539	Hamatocanthoscypha	wood_saprotroph
OTU_1625	0	0	0	0	0	0	0	0	0	0	19	0	0	0	0	0	0	0	0	0	0	0	0	0	0	0	0	0	0	0	0	0	0	0	0	0	0	0	0	0	111	0	0	0	0	3	0	0	0	0	5	0	0	0	0	0	0	0	0	0	0	0	15	0	34	0	0	0	0	0	0	0	0	0	0	0	0	0	0	0	0	0	0	0	0	0	0	0	0	0	0	0	0	0	0	0	0	0	0	0	0	0	0	0	0	0	0	0	0	0	0	0	0	14	8	0	0	0	0	0	0	0	0	0	0	0	0	0	0	0	0	0	0	0	0	0	0	3	0	0	0	0	0	0	0	0	0	0	0	0	0	0	0	38	0	0	0	0	0	0	0	0	0	0	0	0	0	0	0	0	0	0	0	0	0	0	0	0	0	0	0	0	0	0	0	0	0	0	0	0	0	0	0	0	0	0	0	0	0	0	0	0	0	0	0	0	0	0	0	0	0	0	0	128	0	0	0	0	0	0	0	0	0	0	0	0	0	0	0	0	0	0	0	0	0	0	0	0	0	0	0	0	0	0	0	0	0	0	0	0	0	0	0	OTU_1625	k__Fungi	p__Ascomycota	c__Dothideomycetes	o__Capnodiales	f__Capnodiales_fam_Incertae_sedis	g__Capnodiales_gen_Incertae_sedis	s__Capnodiales_sp	OTU_1625	CGAAATGCGATAAGTAATGTGAATTGCAGAATTCAGTGAATCATCGAATCTTTGAACGCACATTGCGCCCTTTGGCATTCCGAAGGGCATGCCTGTTCGAGCGTCATTACACCAATCACGCCTGGCGTGGTGTTGGGCGACGGGGCCGTCACACGCCCCGCGCCCCAAAGACCTGTCGGCGGGACGGATCGGATCTCAGCGTTGTGCAACATGCCGCTGGCGACTTCCGGGACGGCCGTGCCGTGAAACTCTCATCTCAGGTTGACCTCGGATCAGGTAGGGATACCCGCTGAACTTAA	92.739	Capnodiales_gen_Incertae_sedis	#N/A
OTU_1629	0	0	0	0	0	0	0	0	0	0	0	0	0	0	0	0	0	0	0	0	0	0	0	0	0	0	0	0	0	0	0	0	0	0	0	0	0	0	0	0	0	0	0	0	0	0	0	0	0	0	0	0	0	0	0	0	0	0	14	0	0	0	0	0	0	0	0	0	0	0	0	0	0	0	0	0	0	0	0	0	0	0	0	0	0	0	0	0	0	0	0	0	0	0	0	0	0	0	0	0	0	0	0	0	0	0	0	0	0	0	0	0	0	0	0	0	66	0	0	0	0	0	0	0	0	0	0	0	0	0	0	0	0	82	0	0	0	0	0	0	0	0	0	0	0	0	0	0	0	0	0	0	0	0	0	0	0	0	0	0	0	0	0	0	0	0	0	0	0	0	0	0	0	0	0	0	0	0	0	0	0	0	0	189	0	0	0	0	0	0	0	0	0	0	0	0	0	0	0	0	0	0	0	0	0	0	0	0	0	0	0	0	0	0	0	0	0	0	0	0	0	0	0	0	0	0	0	0	0	0	0	0	0	0	0	0	0	0	0	0	0	0	0	0	0	0	0	0	0	0	0	0	0	OTU_1629	k__Fungi	p__Basidiomycota	c__Agaricomycetes	o__Agaricales	f__Inocybaceae	g__Inocybe	s__Inocybe_sp	OTU_1629	CGAAATGCGATACGTAATGTGAATTGCAGAACTCAGTGAATCATCGAATCTTTGAACGCATATTGCGCTTTTGGGTATTCCCAGGAGCATACTTGTTTGAGTGTCCTTTATAACATTGTTGAAAAACAGAAATTGAATGTTTCAATTTGATTTCACTCAAACGAGTTGAAATGAAATTGACATTTAAAAGAAATGTAGATTCATAATTGAAAAAACTATGAAAGAATCACTTTTGTACAATTTGAGTTTTTCACAATCAAAAAACTAAGTTTACAAAAATGTTAGTAAGAATGTGTAACAACATTCTCTTACATTTTTCTTGTAAAGTTAGTTTGTGAACAAACACAATTTGAACAAAATGATTATTTTAGATTTTCATTCTACAACTCTTTGTTTTCAAGTCTTGTACTATTGAAAACACTTTTTTAACCGATGGACCTCAAATCAAGTAAGAGTACCCGCTGAATTTAA	92.035	Inocybe	ectomycorrhizal
OTU_163	0	0	0	0	0	0	0	0	0	0	0	0	0	0	0	0	0	0	0	0	0	0	711	0	0	0	0	0	0	0	0	0	0	0	0	0	0	0	774	0	17	0	0	0	0	0	0	0	0	0	0	0	0	0	0	0	0	0	257	0	0	0	0	0	0	0	0	0	0	0	0	0	0	0	0	0	0	0	0	0	398	0	0	0	0	0	1101	0	0	0	0	0	42	0	0	0	0	0	0	0	0	0	0	0	0	0	0	0	0	0	0	0	0	0	0	0	0	0	0	0	0	0	0	0	3	0	0	0	0	0	0	0	0	21	0	0	0	0	0	0	0	0	0	0	0	0	0	0	0	40	0	0	0	0	0	0	41	0	0	0	0	0	0	0	0	0	0	0	0	0	0	0	0	0	0	0	5	0	0	0	0	0	0	0	0	0	0	0	0	0	0	0	0	0	0	0	0	46	0	13	0	0	0	0	0	0	0	0	0	0	0	0	0	0	0	0	0	432	0	42	0	0	19	0	0	0	0	0	0	0	0	0	0	0	0	0	0	0	0	0	0	0	0	0	9	0	0	4525	18	0	0	0	0	OTU_163	k__Fungi	p__Ascomycota	c__Sordariomycetes	o__Sordariales	f__Sordariales_fam_Incertae_sedis	g__Sordariales_gen_Incertae_sedis	s__Sordariales_sp	OTU_163	CGAAATGCGATAAGTAATGTGAATTGCAGAATTCAGTGAATCATCGAATCTTTGAACGCACATTGCGCCCGCCAGTATTCTGGCGGGCATGCCTGTTCGAGCGTCATTTCAACCATCAAGCCCCAGGCTTGCGTTGGGGGCCTGCGGCTGCCGCAGCCCCCTAAAAGCAGTGGCGGGCTCGCTGTCATTCCGAGCGCAGTAGTTACATCTCGCTCCGGGCGTGGCGGCGGGCACCTGCCGTGAAACACTCCTTCTAAGGTTGACCTCGGATCAGGTAGGAATACCCGCTGAACTTAA	100	Sordariales_gen_Incertae_sedis	#N/A
OTU_1630	0	0	0	0	0	0	0	0	0	0	0	0	0	0	0	0	0	0	0	0	0	0	0	0	0	0	0	0	0	0	0	0	0	0	0	0	0	0	0	0	0	0	0	0	0	0	0	0	0	0	0	0	0	0	0	0	0	0	0	0	0	0	0	0	0	0	0	0	0	0	0	0	0	0	0	0	0	0	0	0	0	0	0	0	0	0	0	0	0	0	0	0	0	0	0	0	0	0	0	0	0	0	0	0	0	264	0	0	0	0	0	0	0	0	0	0	0	0	0	0	0	0	0	0	0	0	0	0	0	0	0	0	0	0	0	0	0	0	0	0	0	0	0	0	0	0	0	0	0	0	0	0	0	0	0	0	0	0	0	0	0	0	0	0	0	0	0	0	0	0	0	0	0	0	0	0	0	0	0	0	0	0	0	0	0	0	0	0	0	0	0	0	0	0	0	0	0	0	0	0	0	0	0	0	0	0	0	0	0	0	0	0	0	0	0	0	0	0	0	0	0	0	0	0	0	0	0	72	0	0	0	0	0	0	0	0	0	0	0	0	0	0	0	0	0	0	0	0	0	0	0	0	0	OTU_1630	k__Fungi	p__Basidiomycota	c__Agaricomycetes	o__Agaricales	f__Mycenaceae	g__Mycenaceae_gen_Incertae_sedis	s__Mycenaceae_sp	OTU_1630	CGAAATGCGATAAGTAATGTGAATTGCAGAATTCAGTGAATCATCGAATCTTTGAACGCACCTTGCGCTCCTTGGTATTCCGAGGAGCATGCCTGTTTGAGTGTCATTAAATTCTCAAACCTTTATTTGGTTTTACTAGATAAAGGCTTTGGATGTGGAGGCTGCTGGATTCTAACGAAGTCAGCTCTTCTTAAATGCATTAGTGGTTATTGATCCCATTTCTTGGTGTGATAATATCTACGCCTTGAGAGAACGATCTAATGTAACTGCTTTCTAACCGTCTGCAAAGACAATTTGAACCATTTGACCTCAAATCAGGTAGGACTACCCGCTGAACTTAA	100	Mycenaceae_gen_Incertae_sedis	#N/A
OTU_1632	0	0	0	0	0	0	0	0	0	0	0	0	0	0	0	0	0	0	0	0	0	0	0	46	0	0	0	0	0	0	0	0	0	0	0	0	0	0	0	0	0	0	0	0	0	0	0	0	0	0	0	0	0	0	0	0	0	0	0	0	0	0	0	0	0	0	0	0	0	0	0	0	0	0	331	0	0	0	0	0	0	0	0	0	0	0	0	0	0	0	0	0	0	0	0	0	0	0	0	0	0	0	0	0	0	0	0	0	0	0	0	0	0	0	0	0	0	0	0	0	0	0	0	0	0	0	0	0	0	0	0	0	0	0	0	0	0	0	0	0	0	0	0	0	0	0	0	0	0	0	0	0	0	0	0	0	0	0	0	0	0	0	0	0	0	0	0	0	0	0	0	0	0	0	0	0	0	0	0	0	0	0	0	0	0	0	0	0	0	0	0	0	0	0	0	0	0	0	0	0	0	0	0	0	0	0	0	0	0	0	0	0	0	0	0	0	0	0	0	0	0	0	0	0	0	0	0	0	0	0	0	0	0	0	0	0	0	0	0	0	0	0	0	0	0	0	0	0	0	0	0	0	0	OTU_1632	k__Fungi	p__Ascomycota	c__Leotiomycetes	o__Helotiales	f__Helotiales_fam_Incertae_sedis	g__Helotiales_gen_Incertae_sedis	s__Helotiales_sp	OTU_1632	CGAAATGCGATAAGTAATGTGAATTGCAGAATTTAGTGAATCATCGAATCTTTGAACGCACATTGCGCCCCTTGGTATTCCGAGGGGCATGCCTGTTCGAGCGTCATATCACCAATCAAGCCTGGCTTGGTATTGGGGCCCGCTGTATAGCGGCCTCTAAACTCAGTGGCGGTGCCGTTAGGCTCTCAGCGTAGTAATTATTCTCGCTACAGGGTCTTACGGTTACTTGCCATAACCCCAACTTCTTAAGGTTGACCTCGGATCAGGTAGGGATACCCGCTGAACTTAA	100	Helotiales_gen_Incertae_sedis	#N/A
OTU_1639	0	0	0	0	0	0	8	0	0	0	60	0	0	0	12	0	0	0	0	0	4	0	0	0	0	0	0	0	0	0	0	0	0	0	0	0	0	0	0	0	0	0	0	0	0	0	0	14	0	0	0	0	4	0	0	0	0	0	0	0	0	0	4	0	9	0	0	0	0	0	0	0	0	0	3	0	0	0	0	0	0	0	0	0	0	0	0	8	0	0	0	0	0	0	0	0	0	0	0	0	0	0	0	0	0	15	0	0	0	0	0	0	0	0	0	0	0	0	0	0	0	0	0	0	0	0	0	0	0	0	0	0	0	0	0	0	0	0	0	0	0	0	0	0	0	0	0	0	0	0	0	0	0	0	0	0	0	0	0	0	0	0	0	34	0	0	0	0	0	0	0	0	0	0	0	0	0	0	192	0	0	0	0	0	0	0	0	0	0	0	0	0	0	0	0	0	0	0	0	0	7	0	0	0	0	0	0	0	0	0	11	0	0	0	0	0	17	0	0	0	0	0	0	0	0	0	0	0	0	0	0	0	0	0	0	0	0	0	0	0	0	0	0	0	0	0	0	0	0	0	0	0	0	OTU_1639	k__Fungi	p__Ascomycota	c__Eurotiomycetes	o__Chaetothyriales	f__Cyphellophoraceae	g__Cyphellophora	s__Cyphellophora_sp	OTU_1639	CGAAATGCGATAAGTAATGCGAATTGCAGAATCCGTGAGTCATCGAATCTTTGAACGCACATTGCGCCCTTTGGCATTCCGAAGGGCATGCCTGTTCGAGCGTCATTATCACCCCTCAAGCCCGGCTTGTTGTTGGACCAAGTCCCGTCAAACGGACCGGTCCCAAAGATAATGACGGCGTCTGTGAGGACCCCAGTACACTGAGCTTTCGGGCACGTATTGGTACGATCTCCAGATACCGTTTAACCAAAAAAAGGTGCTTCGTGCCTCTTTTTTTACTTACAAGGTTGACCTCGGATCAGGTAGGAATACCCGCTGAACTTAA	93.252	Cyphellophora	litter_saprotroph
OTU_1641	0	0	0	0	0	0	0	0	0	0	0	0	0	0	0	0	0	0	0	0	0	0	0	0	0	0	0	0	0	0	0	0	0	0	0	8	0	0	0	0	0	0	0	0	0	0	0	10	0	0	0	0	0	0	0	0	0	0	0	0	0	0	0	0	0	0	0	0	0	0	0	0	0	0	0	0	0	0	0	0	0	0	0	0	0	0	0	0	0	0	0	0	0	0	0	0	0	0	0	0	0	0	0	0	0	0	0	0	0	0	0	0	0	0	0	0	0	0	0	0	0	0	0	0	0	0	0	0	0	0	0	0	0	0	0	0	0	0	0	0	0	0	0	0	0	0	0	0	40	0	0	0	0	0	0	0	0	0	0	0	0	0	0	0	0	0	0	0	0	0	0	0	0	0	0	0	0	0	0	0	0	0	0	0	0	0	0	0	0	0	0	0	0	0	0	16	0	0	0	0	0	5	0	0	0	0	0	0	0	0	0	0	0	0	0	0	0	0	0	0	0	0	0	0	0	0	0	24	0	0	0	0	0	0	0	0	0	0	0	0	0	0	0	219	0	0	0	0	26	0	0	0	0	OTU_1641	k__Fungi	p__Chytridiomycota	c__Rhizophlyctidomycetes	o__Rhizophlyctidales	f__Rhizophlyctidaceae	g__Rhizophlyctis	s__Rhizophlyctis_sp	OTU_1641	CGAAATGCGATAAGTAATGTGAATTGCAGAATTCAGTGAATCATCGAATCTTTGAACGCACATTGCGCTCTTTGGTATTCCGGAGAGCATGCCTGTTTGAGAATCAGTAAATTCTTCAACCTCTTTATTGCGGTTGGATGTGGGCCCTTTGAGACCTTCAAGTCCCAATGGCCTGAAATTGAATGTTACGCCTCCTTGAACCAACAGTTCCTGGGCACACGCATGAATGAGGCAACTCACAAGTACGTCTGTTCTCAAAGGATTGTCGGTTGAGGTGGAGTGGGTAACTCAGCTATTATCCAGGGAGGGCAACGTCAGTTACCCTTTTCTGAACACTTGGTCTCAAATCAGGTAGGAAAACCCGCTGAACTTAA	100	Rhizophlyctis	litter_saprotroph
OTU_1650	0	0	0	0	0	0	0	0	0	0	0	0	0	0	13	0	0	0	0	0	0	0	0	0	0	0	0	0	0	0	0	0	0	0	0	0	0	0	0	0	0	0	31	0	0	0	0	0	0	0	0	0	0	0	0	0	0	0	0	0	0	0	0	0	0	0	0	0	0	0	0	0	0	0	0	0	0	0	0	0	0	0	0	0	0	0	0	0	0	0	0	0	0	0	0	0	0	0	0	0	0	0	0	0	0	0	0	0	3	0	0	0	0	0	0	0	0	0	0	0	0	0	0	0	0	0	0	0	0	9	0	0	0	0	0	0	19	0	0	0	0	0	0	0	0	0	0	0	0	0	0	0	0	0	0	0	0	0	0	0	0	0	0	0	0	19	0	0	0	0	0	0	0	0	0	0	0	0	0	0	0	0	0	0	0	0	0	0	0	0	0	0	0	0	0	0	0	0	0	0	0	0	0	0	0	0	0	0	0	0	0	0	0	0	0	0	0	0	0	0	16	0	0	0	0	0	0	0	0	0	0	0	0	0	0	0	0	0	0	0	0	79	0	0	0	0	0	0	0	0	0	104	60	OTU_1650	k__Fungi	p__Basidiomycota	c__Agaricomycetes	o__Polyporales	f__Ganodermataceae	g__Ganoderma	s__Ganoderma_adspersum	OTU_1650	CGAAATGCGATAAGTAATGTGAATTGCAGAATTCAGTGAATCATCGAATCTTTGAACGCACCTTGCGCTCCTTGGTATTCCGAGGAGCATGCCTGTTTGAGTGTCATGAAATCTTCAACTTACGAGCTTCTTGCGAGGTTTGTAGGGTTGGACTTGGAGGCTTGTCGGTCTTTAAAGGTCGGCTCCTCTTAAATGCATTAGCTTGGTTCCTTGCGGATCGGGTTGTCGGTGTGATAATGTCTACGCCGCGACCGTGAAGCGTTTGGCAAGCTTCTAACCGTCTCGGTATAGAGACAAGTTTTATGACCTCTGACCTCAAATCAGGTAGGACTACCCGCTGAACTTAA	100	Ganoderma	plant_pathogen
OTU_1652	0	0	0	0	0	0	0	0	0	0	0	0	0	0	20	0	0	0	0	0	21	0	0	0	0	0	0	0	0	0	0	0	0	0	71	0	0	0	0	0	0	0	0	0	0	0	0	0	0	33	0	0	0	0	0	0	0	0	0	0	0	0	23	0	78	0	0	0	0	0	0	0	0	0	0	0	0	0	0	0	0	0	0	0	0	0	0	0	0	0	0	0	0	0	0	0	0	60	0	0	0	0	0	0	0	0	0	6	0	0	0	0	0	0	7	0	0	0	0	0	0	0	0	0	0	0	0	0	0	0	0	0	0	209	0	35	0	0	0	0	0	0	0	0	0	0	0	8	0	11	0	0	0	0	44	0	0	0	0	0	0	0	225	0	0	24	0	26	0	95	0	0	0	0	0	0	0	0	38	0	0	0	0	0	129	0	0	0	0	0	0	0	0	0	150	0	0	278	0	0	0	0	0	0	0	0	0	0	0	393	9	0	6	0	0	0	20	181	22	129	0	0	425	0	0	16	0	0	0	0	0	0	0	0	0	0	0	0	0	0	0	0	0	0	0	0	0	0	0	0	0	0	0	OTU_1652	k__Fungi	p__Fungi_phy_Incertae_sedis	c__Fungi_cls_Incertae_sedis	o__Fungi_ord_Incertae_sedis	f__Fungi_fam_Incertae_sedis	g__Fungi_gen_Incertae_sedis	s__Fungi_sp	OTU_1652	CGAAATGCGATAAGTAATGTGAATTGCAGAATTCAGTGAATCATCGAATCTTTGAACGCACATTGCGCCCCTTGGTATTCCGGGGGGCATGCCTGTTCGAGCGTCATTATCACCCCTCAAGCTCAGCTTGGTGTTGGGGCCTGCCCGTCACAGGGCAGCCCTTGAAAGCAGTGGCGGTGCCATCTGGCTCTACGCGTAGTAATACTTTTCGCGACAGAGTCCCGGTGGTGTCTAGCCAGAACCCCCCATATTTTAATGAATTGACCTCGGATCAGGTAGGGATACCCGCTGAACTTAA	99.329	Fungi_gen_Incertae_sedis	#N/A
OTU_1659	0	0	0	0	0	0	0	0	0	0	0	0	0	0	0	0	0	0	0	0	0	0	0	0	0	0	0	0	0	0	0	0	0	0	0	0	0	0	0	0	0	0	0	0	0	0	0	0	0	0	0	0	0	0	0	0	0	0	0	0	0	0	0	0	0	0	0	0	0	0	0	0	0	0	0	0	0	0	0	0	0	0	0	0	0	0	0	0	0	0	0	94	0	0	0	0	0	0	0	0	0	0	0	0	0	0	0	0	0	0	0	0	0	0	0	0	0	0	0	0	0	0	0	0	0	0	0	0	0	0	0	0	0	0	0	0	0	0	0	0	0	0	0	0	0	0	0	0	0	0	0	0	0	0	0	0	0	0	0	0	0	0	0	0	0	0	0	0	0	0	58	0	0	0	0	0	0	0	0	0	0	0	0	0	0	0	0	0	0	0	0	0	0	0	0	0	0	0	0	0	0	0	0	0	0	0	0	0	0	0	0	0	0	0	0	0	0	0	0	0	0	0	0	0	0	0	0	0	0	0	0	0	0	0	0	0	0	0	0	215	0	0	0	0	0	0	0	0	0	0	0	0	0	OTU_1659	k__Fungi	p__Basidiomycota	c__Agaricomycetes	o__Polyporales	f__Irpicaceae	g__Byssomerulius	s__Byssomerulius_corium	OTU_1659	CGAAATGCGATAAGTAATGTGAATTGCAGAATTCAGTGAATCATCGAATCTTTGAACGCACCTTGCGCTCCTTGGTATTCCGAGGAGCATGCCTGTTTGAGTGTCATGGAATTCTCAACTCCCCATTTTTATTAATGGGTGAGCTTGGATTTGGAGGTCGTGTCGGCTCTCGTAGTCGACTCCTCTTAAATGTATTAGCGTGAATCTTACGGATCGCCTTCAGTGTGATAATTATCTGCGCTGTGGTGTTGAAGTATTTTTATAGTTCGTGCTTACAATCGTCTCTCACGAGACAACTTTGACAATCTGACCTCAAATCAGGTAGGACTACCCGCTGAACTTAA	100	Byssomerulius	wood_saprotroph
OTU_166	6	0	45	0	0	0	10	0	0	16	12	0	0	0	11	0	0	0	0	0	0	24	0	0	28	0	0	0	0	23	201	0	0	0	0	13	0	0	0	0	0	0	0	0	0	0	0	0	0	11	0	0	0	0	0	0	0	0	0	0	0	0	98	0	0	0	48	0	0	0	0	0	0	0	0	0	35	0	0	0	0	0	0	0	0	0	0	0	134	0	0	0	0	0	0	0	0	0	0	0	46	0	16	0	0	69	103	21	0	0	0	25	0	3	0	0	90	0	0	0	0	0	0	0	0	0	0	0	0	0	0	0	0	0	0	0	0	0	0	0	0	20	0	0	0	0	0	6	0	0	30	0	9	93	0	0	0	0	0	6	0	0	360	0	0	0	0	0	0	0	0	0	0	0	0	0	0	0	0	0	0	123	0	87	0	0	0	0	0	0	0	0	0	0	67	0	23	0	0	0	142	5	178	0	37	160	0	0	0	0	0	12	58	0	0	1327	38	0	0	173	224	0	0	0	0	0	0	190	0	0	0	0	0	0	0	377	0	0	0	0	0	652	0	0	0	264	134	0	0	0	72	0	30	OTU_166	k__Fungi	p__Ascomycota	c__Leotiomycetes	o__Helotiales	f__Ploettnerulaceae	g__Cadophora	s__Cadophora_malorum	OTU_166	CGAAATGCGATAAGTAATGTGAATTGCAGAATTCAGTGAATCATCGAATCTTTGAACGCACATTGCGCCCTCTGGTATTCCGGGGGGCATGCCTGTTCGAGCGTCATTATAACCACTCAAGCTCTCGCTTGGTATTGGGGTTCGCGGTTCCGCGGCCCCTAAAATCAGTGGCGGTGCCTGTCGGCTCTACGCGTAGTAATACTCCTCGCGTCTGGGTCCGGTAGGTCTACTTGCCAGCAACCCCCAATTTTTACAGGTTGACCTCGGATCAGGTAGGGATACCCGCTGAACTTAA	100	Cadophora	litter_saprotroph
OTU_1661	0	0	0	0	0	0	0	0	0	0	0	0	0	0	0	0	0	0	0	0	0	0	0	0	0	0	0	0	0	0	0	0	0	0	0	0	0	0	0	0	0	0	0	0	0	0	0	0	0	0	0	0	0	0	0	0	0	0	0	0	0	0	0	0	0	0	0	0	0	0	0	0	0	0	0	0	0	0	0	0	0	0	0	0	0	0	0	0	0	0	0	0	0	0	0	0	0	0	0	0	0	0	0	0	0	0	0	0	0	50	0	0	0	0	0	0	0	0	0	0	0	0	0	0	0	0	0	0	0	0	0	0	0	0	0	0	0	0	0	0	0	0	0	0	0	0	0	0	0	0	0	0	0	0	0	0	0	0	0	0	0	0	0	0	0	0	0	0	0	0	0	0	0	0	0	0	0	0	0	0	0	0	0	145	0	0	0	0	0	0	0	0	0	0	0	0	0	0	0	0	0	0	0	0	0	0	0	0	0	0	0	0	0	0	0	0	0	0	0	0	0	0	0	0	0	0	0	0	0	0	0	0	0	0	0	0	0	0	0	0	0	0	0	0	0	0	0	0	35	0	0	0	79	OTU_1661	k__Fungi	p__Ascomycota	c__Dothideomycetes	o__Pleosporales	f__Leptosphaeriaceae	g__Subplenodomus	s__Subplenodomus_urticae	OTU_1661	CGAAATGCGATAAGTAGTGTGAATTGCAGAATTCAGTGAATCATCGAATCTTTGAACGCACATTGCGCCCCTTGGTATTCCATGGGGCATGCCTGTTCGAGCGTCATTTGTACCTTCAAGCTCTGCTTGGTGTTGGGTGTTTGTCTCGCTTTATGCGTAGACTCGCCTTAAAGATATTGGCAGCCGGCATTATGGCCTGGAGCGCAGCACAATTTGCGCCTCTTGTCACAAGTGTTAGCATCCATGAAGCTTACAATTTAACTCTTGACCTCGGATCAGGTAGGGATACCCGCTGAACTTAA	100	Subplenodomus	plant_pathogen
OTU_1664	0	0	0	0	0	0	0	0	0	0	0	0	0	0	0	0	0	0	0	0	0	0	0	10	0	0	0	0	0	0	0	0	0	0	0	0	0	0	0	0	0	0	0	0	0	0	0	0	0	0	0	0	0	0	0	0	0	0	0	0	0	0	0	0	0	0	0	0	0	0	0	0	0	0	0	0	0	0	0	0	0	0	0	0	0	0	0	0	0	0	0	0	0	0	0	0	0	0	0	0	3	0	0	0	0	0	0	0	0	0	0	0	0	0	0	0	0	0	0	0	0	0	0	0	0	0	0	0	0	0	0	0	0	0	0	0	0	0	0	0	0	0	0	0	0	0	0	0	0	0	0	0	0	0	0	0	0	284	0	14	0	0	0	0	0	0	0	0	0	0	0	0	0	0	0	0	0	0	0	0	0	0	0	0	0	0	0	0	0	0	0	0	0	0	0	0	0	10	0	0	0	0	0	0	0	41	0	0	0	0	0	0	0	0	0	0	0	0	0	0	0	0	0	0	0	0	0	0	0	0	0	0	0	0	0	0	0	0	0	0	0	0	0	0	0	0	0	0	0	0	0	0	0	OTU_1664	k__Fungi	p__Fungi_phy_Incertae_sedis	c__Fungi_cls_Incertae_sedis	o__Fungi_ord_Incertae_sedis	f__Fungi_fam_Incertae_sedis	g__Fungi_gen_Incertae_sedis	s__Fungi_sp	OTU_1664	CGAAATGCGAAAAGTAATGTGAATTGCAGAATTCAGTGAATCATCGAATCTTTGAACGCACATTGCGCCCGCTGGTACTCCGGCGGGCATGCCTGTCCGAGCGTCATTTCAACCTTCAGGAACCTCCTTTCGGGGAGCGTGACTGGTGTTGGGGCTCGGCCGCTCCCCTGCGGCCGTCCCCTAAATGTAGTGGCGGTCCCGACCGCGATCCCCTGCGTAGTACTATACCTCGCATTGGAGAGCTTCGTGACCTGCCGTGAAACCCCCAATTTTCAATGGTTGACCTCGGATCAGGTAGGAATACCCGCTGAACTTAA	100	Fungi_gen_Incertae_sedis	#N/A
OTU_1665	0	0	0	0	0	0	0	0	0	0	0	0	0	0	0	0	0	0	0	0	0	0	0	0	0	0	0	0	0	0	0	0	0	67	0	4	0	0	0	0	0	0	0	0	0	0	0	0	0	0	0	0	0	0	0	0	0	0	0	0	0	0	0	0	0	0	0	0	0	0	0	0	0	0	0	0	0	0	0	0	0	0	0	0	0	0	0	0	0	0	0	0	0	0	0	0	0	0	22	55	0	0	0	0	0	0	0	0	0	0	0	0	0	0	0	0	0	0	0	0	0	0	0	0	0	0	0	0	0	0	0	0	0	0	0	0	0	0	0	0	0	0	0	0	0	0	0	0	0	0	0	0	0	0	0	0	0	0	0	0	0	0	0	0	0	0	0	0	0	0	0	0	0	0	0	0	0	0	0	0	0	0	0	0	0	0	0	0	0	0	0	0	0	0	0	0	0	0	0	0	0	0	0	0	0	0	0	0	0	0	0	0	0	0	0	0	0	0	0	0	0	0	0	0	0	0	0	0	0	0	0	0	0	89	0	0	0	0	0	0	0	0	0	0	0	0	0	0	0	0	0	0	0	OTU_1665	k__Fungi	p__Rozellomycota	c__Rozellomycota_cls_Incertae_sedis	o__Rozellomycota_ord_Incertae_sedis	f__Rozellomycota_fam_Incertae_sedis	g__Rozellomycota_gen_Incertae_sedis	s__Rozellomycota_sp	OTU_1665	TGAAGTGCGAAAAGTAATGCGATTTGCATGCTCTGTGAGTCATCGAATCTTTGAACGCATATGGCACCTCCCGGCCCTGCCGGAGGGTATGCCTGTTTGAGAATCATATCCACACATGACCATCACTCGTTGATGGACGACCTGGGCATTCAGCAGTGATCGCCCCGAATGCAAGTGTATTGTCAGGACATCCTCGTTTGAGAATTATTGGCAATTGCAACCCCTCCTCATGATCTCAAATCAGGCAAGGCTACCCGCTGAACTTAA	94.052	Rozellomycota_gen_Incertae_sedis	#N/A
OTU_1669	0	0	0	0	0	0	0	23	0	0	0	0	0	0	0	0	0	98	0	0	0	0	0	0	0	0	0	0	0	0	0	0	0	0	0	0	0	0	0	0	0	0	0	0	0	0	0	0	0	0	0	0	0	0	0	0	0	0	0	0	0	0	0	0	0	0	0	0	0	0	0	0	0	0	0	0	0	0	0	0	0	0	0	0	0	0	0	0	0	0	0	0	0	0	0	0	0	0	0	0	0	0	0	0	0	0	0	0	0	0	0	0	0	0	0	0	0	0	0	0	0	0	0	0	0	0	0	0	0	0	0	0	0	0	0	0	0	0	0	0	0	0	0	0	0	0	0	0	0	0	0	0	0	0	0	0	0	0	0	0	0	0	0	0	0	0	0	0	0	0	0	0	0	0	0	0	0	0	0	0	0	0	0	0	0	0	0	0	0	0	0	0	0	0	0	0	0	0	0	0	0	0	0	0	0	0	0	0	0	0	0	0	0	0	0	0	0	0	0	0	0	0	0	115	0	0	0	0	0	0	0	0	0	0	0	12	0	0	0	0	0	0	0	0	0	0	0	0	0	0	0	96	0	OTU_1669	k__Fungi	p__Ascomycota	c__Saccharomycetes	o__Saccharomycetales	f__Pichiaceae	g__Pichia	s__Pichia_membranifaciens	OTU_1669	CGAAATGCGATACCTAGTGTGAATTGCAGCCATCGTGAATCATCGAGTTCTTGAACGCACATTGCGCCCGTCGGTATTCCGGCGGGCATGCCTGTCTGAGCGTCGTTTCCTTCTTGTGCACCGCGGGGTCTTTGCAGATCCTCTCTGCGCAGAGCTGGCCGTGCCACTGGCCCGGCCGAAAAGAAACGTTGCGGACGAAGCGAACTACATCGGGACGCTTTGGCCGCCGAGCGaaaaaaaaaCACCATTGAGCTCGACCTCAGATCAGGTAGGAGTACCCGCTGAACTTAA	100	Pichia	nectar/tap_saprotroph
OTU_167	0	0	5	0	0	0	0	0	0	0	25	34	0	0	29	0	30	30	0	0	3	0	0	14	3	0	0	0	0	0	18	0	66	0	106	44	0	0	0	3	0	0	0	0	0	0	0	44	0	2	6	0	6	0	0	0	0	0	0	0	0	606	14	0	0	0	6	0	0	35	0	0	0	0	67	0	0	508	301	0	0	0	0	0	0	0	0	0	0	0	0	0	0	3	15	0	0	0	5	9	0	0	9	0	0	0	0	4	0	0	0	21	0	0	9	0	0	29	656	0	0	0	0	5	0	0	0	0	0	0	0	0	0	0	42	15	112	0	0	0	0	0	0	0	0	0	0	0	0	9	0	6	0	19	0	0	0	0	0	91	0	0	0	36	0	0	0	0	0	0	0	0	0	0	0	0	0	0	0	0	0	0	0	0	0	0	0	0	18	0	0	4	0	0	22	0	0	0	0	11	44	254	54	0	0	0	0	0	0	105	60	0	104	277	0	0	0	0	42	0	0	0	0	0	0	0	0	351	0	56	0	0	0	1157	0	415	114	0	0	0	21	0	0	135	127	0	0	0	0	24	94	0	111	OTU_167	k__Fungi	p__Fungi_phy_Incertae_sedis	c__Fungi_cls_Incertae_sedis	o__Fungi_ord_Incertae_sedis	f__Fungi_fam_Incertae_sedis	g__Fungi_gen_Incertae_sedis	s__Fungi_sp	OTU_167	CGAAATGCGATAAGTAATGTGAATTGCAGAATTCAGTGAATCATCGAATCTTTGAACGCACATTGCGCCCCTTGGTATTCCGGGGGGCATGCCTGTTCGAGCGTCATTATCACCCCTCAAGCTCAGCTTGGTGTTGGGGCCTGCCCGTCACAGGGCAGCCCTTAAAAGCAGTGGCGGTGCCATCTGGCTCTACGCGTAGTACTACTCCTCGCGACAGAGACCCGGTGGTGTCCTGCCAGAACCCCCCATTTTTTAATGATTGACCTCGGATCAGGTAGGGATACCCGCTGAACTTAA	99.327	Fungi_gen_Incertae_sedis	#N/A
OTU_1674	0	0	3	0	0	0	0	0	0	0	22	0	0	0	0	0	0	0	0	0	0	0	0	0	0	0	0	0	0	0	0	0	3	4	6	4	0	0	0	0	0	0	0	0	0	0	0	0	0	0	8	0	0	0	0	0	0	0	0	0	0	0	0	0	0	0	0	0	0	39	0	0	0	0	0	0	0	0	12	0	0	0	0	0	0	0	0	24	0	0	0	0	0	0	0	0	0	0	0	0	0	0	0	0	0	0	0	0	0	0	0	0	0	0	0	0	0	0	0	0	0	0	0	0	0	0	0	0	0	0	0	0	0	0	0	0	0	0	0	0	0	0	0	0	0	0	0	0	0	0	0	4	0	45	0	0	0	0	0	6	0	0	0	0	0	0	0	0	0	0	0	0	0	0	0	0	0	0	0	0	0	16	0	94	0	0	0	0	0	0	0	0	0	0	0	0	28	0	0	0	0	0	0	0	0	0	0	0	0	0	0	0	21	0	0	0	0	0	0	0	0	13	0	0	0	0	0	22	0	0	0	0	0	0	0	0	0	0	0	0	0	0	0	0	0	0	0	0	0	0	0	0	0	OTU_1674	k__Fungi	p__Fungi_phy_Incertae_sedis	c__Fungi_cls_Incertae_sedis	o__Fungi_ord_Incertae_sedis	f__Fungi_fam_Incertae_sedis	g__Fungi_gen_Incertae_sedis	s__Fungi_sp	OTU_1674	CGAAATGCGATAAGTAATGTGAATTGCAGAATTCAGTGAATCATCGAATCTTTGAACGCACATTGCGCCCTTTGGTATTCCGAAGGGCATGCTTGTTCGAGCGTCATTTCAAACCTCAAGCTTCTGCTTGGTATTGGGCCTCGTCCGTCTAGGACGTGCCAGAAACCCGTGGGCGGTGGTGCCGGTCTCCCAGCGTAGTCAATTCTATCCGCTTCGGAGCCTCTAGGTGCTGCCCGCCGGACAACTCCAAATTTTTCTATGGTTTGACCTCGGATCAAGTAGGGATACCCGCTGAACTTAA	100	Fungi_gen_Incertae_sedis	#N/A
OTU_1676	0	0	0	0	0	0	9	14	0	0	0	0	0	0	0	0	0	15	0	0	30	0	0	0	0	0	0	0	0	0	141	0	0	0	0	0	0	0	0	0	0	0	0	0	0	0	0	0	0	0	0	0	0	0	0	0	0	0	0	0	0	0	0	0	0	0	0	0	0	0	0	0	0	0	0	0	0	0	0	0	0	0	0	0	0	0	0	0	0	0	0	0	0	0	0	0	0	0	0	0	0	0	0	0	0	0	0	0	0	0	0	0	0	0	0	0	0	0	0	0	0	0	0	0	0	0	0	0	0	0	0	0	0	0	0	0	0	0	0	0	0	0	0	0	0	0	0	0	0	0	0	0	0	0	0	0	0	0	0	0	0	0	0	0	0	0	0	0	0	0	0	0	0	0	0	0	0	0	0	0	0	0	0	0	0	0	0	0	0	0	0	0	0	0	0	0	0	0	0	0	0	0	0	0	0	0	0	0	0	0	0	0	38	0	0	0	0	0	0	0	0	0	0	0	0	0	0	0	0	0	0	0	0	0	0	33	0	0	0	0	0	0	0	41	12	0	0	0	0	0	0	0	0	OTU_1676	k__Fungi	p__Rozellomycota	c__Rozellomycota_cls_Incertae_sedis	o__Rozellomycota_ord_Incertae_sedis	f__Rozellomycota_fam_Incertae_sedis	g__Rozellomycota_gen_Incertae_sedis	s__Rozellomycota_sp	OTU_1676	TGAAATGCGAAAAGTAATGCGATTTGCATGAATCTGTGAGTCATCAAGTCTTTGAACGCACCTTGCACCGTATGAGCAATCGTACGGTATACCTGTTTGAGAATCGTAAAAACCTCTCACACCCCTTCTTGGGGCGTGGTCTTGTCGGCTGTCTGCGCTTTACGGCGCTGACTCTGATTAAATGCAGTAGGTCTGGATCAGGCTGGTGGCCTGGGACATTGTGTGCTAGAGACGTCGTGCTTGCACTGACTGTCTTCTCACGATGCGTCCCGGGCTATCCAAGCCAGTCTGGTGCGGCCTCTACGGACGCGCTGGCCCTCGGGCTGGCGGTCAACCCCCCAATTTTGATCTCAAATCAGGTAAGGCTACCCGCTGAACTTAA	97.12	Rozellomycota_gen_Incertae_sedis	#N/A
OTU_1682	0	0	0	0	0	0	0	0	0	0	0	0	0	0	0	0	0	0	0	0	0	0	0	0	0	0	0	0	0	0	0	0	0	0	0	0	0	0	0	0	0	0	0	0	0	0	0	0	0	0	0	0	0	0	0	0	0	0	0	0	0	0	0	0	0	0	0	0	0	0	0	0	0	0	0	0	0	0	0	0	0	0	0	0	0	0	0	0	0	0	0	0	0	0	0	0	0	0	0	0	0	0	0	0	0	0	0	0	0	0	0	0	0	0	0	0	0	0	0	0	0	0	0	0	0	0	0	0	0	0	0	0	0	0	0	0	0	0	0	0	0	0	0	0	0	0	0	0	0	0	0	0	0	0	0	0	0	0	0	0	0	0	0	0	0	0	0	0	0	0	0	0	0	0	0	0	0	0	0	0	0	15	0	0	0	0	0	0	0	0	0	0	0	0	0	0	0	0	0	0	0	0	0	0	0	0	0	0	0	0	308	0	0	0	0	0	0	0	0	0	0	0	0	0	0	0	0	0	0	0	0	0	0	0	0	0	0	0	0	0	0	0	0	0	0	0	0	0	0	0	0	0	0	OTU_1682	k__Fungi	p__Ascomycota	c__Leotiomycetes	o__Rhytismatales	f__Rhytismataceae	g__Lophodermium	s__Lophodermium_herbarum	OTU_1682	CGAAATGCGATAAGTAATGTGAATTGCAGAATTCAGTGAATCATCGAATCTTTGAACGCACATTGCGCCCCCTGGTATTCCGGGGGGCATGCCTGTTCGAGCGTCATTACAACCCTCAAGCTCCGCTTGGTGTTGGGCTCGCCCCCTCGGGGGCCTGCCTCAAAGTCAGTGGCGGCCCCGCCCGGTCTCAAGCGCAGTAATGCTCGTCGCTTGTCAGGCCCGGGCGGCGGTTGGCCAGCAACCCCCCATACTTTACAAGGTTGACCTCGGATCAGGTAGGGATACCCGCTGAACTTAA	100	Lophodermium	plant_pathogen
OTU_1686	0	0	0	0	0	0	0	0	0	0	0	0	0	0	0	0	0	0	0	0	0	0	0	0	0	0	0	0	0	0	0	0	0	9	0	0	0	0	0	0	0	0	0	0	0	0	0	0	0	0	0	0	0	0	0	0	0	0	0	0	0	0	0	0	0	0	10	0	0	0	0	0	0	0	0	0	0	0	0	0	0	0	0	0	0	0	0	0	0	0	0	0	0	0	0	0	0	0	0	0	0	0	0	0	0	0	0	0	0	0	0	0	0	0	0	0	0	283	0	0	0	0	0	0	0	0	0	0	0	0	0	0	0	0	0	0	0	0	0	0	0	0	0	0	0	0	0	0	0	0	0	0	0	0	0	0	0	0	0	0	0	0	0	0	0	0	0	0	0	0	0	0	0	0	0	0	0	0	0	0	0	0	0	0	0	0	0	0	0	0	0	0	0	0	0	0	0	0	0	0	0	0	0	0	0	0	0	0	0	10	0	0	0	0	0	0	0	0	0	0	0	0	0	0	0	0	0	0	0	0	0	0	0	0	0	0	0	0	0	0	0	0	0	0	0	0	0	0	0	0	0	0	0	OTU_1686	k__Fungi	p__Rozellomycota	c__Rozellomycota_cls_Incertae_sedis	o__Rozellomycota_ord_Incertae_sedis	f__Rozellomycota_fam_Incertae_sedis	g__Rozellomycota_gen_Incertae_sedis	s__Rozellomycota_sp	OTU_1686	CCAAATGCGAAACGTATTGTGACATGCAATCTTTGTGAATCAACGAATTTTTGAACGCACCTTGCACCTCTGGGCGCACGCCCGCAGGTATACTTGTTTGAGCATCGACCCCCCTCGCACTCGCCAAATGGAGTGCGAACGTGACTTTCGAGCGAGAGCGCATGTCGTGCATGTGTGCTCGTGGCTCGTGGGTTTAAAGGCAGGGCCGAGCAGCGACCGTGCTCGTGGGATAAGCAACGATCCGCAACACGAGGGCGGGGCAGGCGGCGAGCAGTGTCTATTTCTTTTAGGAGAGAAAGCACGAACGAGATCTCAAATCAAGTAGGAATACCCGCTGAACTTAA	94.34	Rozellomycota_gen_Incertae_sedis	#N/A
OTU_1687	0	0	0	0	0	0	0	0	0	9	0	0	0	0	0	0	0	0	0	0	0	0	0	0	0	0	0	0	0	0	0	0	139	0	0	39	0	0	0	0	0	0	0	0	0	0	0	0	0	0	0	0	0	0	0	0	0	0	0	0	0	0	0	0	0	0	0	0	0	25	0	0	0	0	0	0	0	0	0	0	0	0	0	0	0	0	0	0	0	0	0	0	0	0	0	0	0	0	26	23	0	0	0	0	0	0	0	0	0	0	0	0	0	0	0	0	0	0	0	0	0	0	0	0	0	0	0	0	0	0	0	0	0	0	0	0	0	0	0	0	0	0	0	0	0	0	0	0	0	0	0	0	0	0	0	0	0	0	0	0	0	0	0	0	0	0	0	0	0	0	0	0	0	0	0	0	0	0	0	0	0	0	0	0	0	0	0	0	0	0	0	0	0	0	0	0	0	0	0	0	0	0	0	0	0	0	0	0	0	16	0	0	0	0	0	0	0	0	0	0	0	0	0	0	0	0	0	0	0	0	0	0	0	0	0	0	0	0	0	0	0	0	0	0	16	0	0	0	0	0	0	0	0	OTU_1687	k__Fungi	p__Rozellomycota	c__Rozellomycota_cls_Incertae_sedis	o__Rozellomycota_ord_Incertae_sedis	f__Rozellomycota_fam_Incertae_sedis	g__Rozellomycota_gen_Incertae_sedis	s__Rozellomycota_sp	OTU_1687	TAAAGTGCGATATCTAGTGCGATTTGCATGAATCTGTGAGTCATCTAGTCTTTGAACGCAACTTGCGCCACCTAGTGGCATGTCTGTTTGAGTACCGCATACCTAATGCAGCAATGCAAGCTGATCAAACCGCACGGTTTGGTTGAAATGTAGCTAGTCAAGGAGTAATGTCGCTTCTCTGTGAGCCAGAGACGCAAGTCTTTCATAGAAAAGCGGCCAGCTCTCAATGTACTCTATATTTGGTCTCAAATCAGGCAAGACTACCCGCTGAACTTAA	95	Rozellomycota_gen_Incertae_sedis	#N/A
OTU_1688	0	0	0	0	0	0	0	0	0	0	0	0	0	4	0	0	0	0	0	0	0	0	0	0	0	0	0	0	0	0	0	0	0	0	0	0	0	0	0	0	0	0	0	0	0	0	0	0	0	0	0	0	0	0	0	0	0	0	0	0	0	0	0	0	0	0	0	0	0	0	0	0	0	0	0	0	6	0	0	0	0	0	0	0	0	0	0	0	0	0	0	0	0	0	0	0	0	0	0	0	0	0	0	0	0	0	0	0	0	0	0	0	0	0	0	0	0	0	0	0	0	0	0	0	0	0	0	0	0	0	0	0	0	0	0	0	0	4	0	0	0	0	0	0	0	0	0	0	0	0	0	0	0	0	0	0	0	0	0	0	0	0	0	0	292	0	0	0	0	0	0	0	0	0	0	0	0	0	0	0	0	0	0	0	0	0	0	0	0	0	0	0	0	0	0	0	0	0	0	0	0	0	0	0	0	0	0	0	0	8	0	0	0	0	0	0	0	0	0	0	0	0	0	0	0	0	0	0	0	0	0	0	0	0	0	0	0	0	0	0	0	0	0	0	0	0	0	0	0	0	0	0	0	OTU_1688	k__Fungi	p__Rozellomycota	c__Rozellomycota_cls_Incertae_sedis	o__Rozellomycota_ord_Incertae_sedis	f__Rozellomycota_fam_Incertae_sedis	g__Rozellomycota_gen_Incertae_sedis	s__Rozellomycota_sp	OTU_1688	CGAATTGCGATACGTAATGTGATTAGCATTTCTTGTGAATCATCGAATTTTTGAACGCACCTTGCACTTTGGGAGTCAATCTCAAAGTATACCTGTTTGAGTATCATAAACATTTATCCAAGAAATTGGGATTTGAGGATCATTCTCTATGGAGATTGTTCCTTTAAAAGTAGCGTACAGAGTTGGTAGGCATAGTCTGCATACTACTCGAGTGAGGATATTTGCCTTGAGCAAAATAATCATGAGAGACTGATGCAAAGGATGACTACTTTTAAGATTCTGCAACAAAGTTTACTTAACCGTTGACTTTGATTTAATCGTACAAATGTGATCTCAAATCAGGCAAGATTACCCGCTGAACTTAA	98.171	Rozellomycota_gen_Incertae_sedis	#N/A
OTU_1689	0	0	0	0	0	0	0	0	0	0	0	0	0	0	0	0	0	0	0	0	0	0	0	0	0	0	0	0	0	0	0	0	0	0	0	0	0	0	0	0	0	0	0	0	0	0	0	0	0	0	0	0	0	0	0	0	0	0	0	0	0	0	0	0	0	0	0	0	0	0	0	0	0	0	0	0	0	0	0	0	0	0	0	0	0	0	0	0	0	0	0	0	0	0	0	0	0	0	0	0	0	0	0	0	0	4	0	0	0	0	0	0	0	0	0	0	0	0	0	0	0	0	0	0	0	0	0	0	0	0	0	0	0	0	0	0	0	0	0	0	0	0	0	0	0	0	0	0	0	0	0	0	0	0	0	0	0	0	0	0	0	0	0	0	0	0	0	0	0	0	0	0	0	0	0	0	0	0	0	0	0	0	0	0	0	0	0	0	0	0	0	0	0	0	0	0	0	0	0	0	0	0	0	0	337	0	0	0	0	0	0	0	0	0	0	0	0	0	0	0	0	0	0	0	0	0	0	0	0	0	0	0	0	0	0	0	0	0	0	0	0	0	0	0	0	0	0	0	0	0	0	0	0	OTU_1689	k__Fungi	p__Basidiomycota	c__Agaricomycetes	o__Agaricales	f__Agaricaceae	g__Lepiota	s__Lepiota_subincarnata	OTU_1689	CGAAATGCGATAAGTAATGTGAATTGCAGAATTCAGTGAATCATCGAATCTTTGAACGCACCTTGCGCTCCTTGGTATTCCGAGGAGCATGCCTGTTTGAGTGTCATTTAATTCTCAACCACAAAGGCTTTTGCGAGCTTTTGTGGATTGGACGTGGGGGTAACTGCAGGCCTTCCCAGGTCAGCTCCCCTAAAATGCATTAGCGGAACCGTTTGCGGTAACCAGTCGCCAGGTGTGATAATTATCTACGCCAATAGACATGAACTGCTCTCTGTTGTTCTGCTTCAAATTGTCTTGCTAGACAACTTTTGAATGTTTGACCTCAAATCAGGTAGGACTACCCGCTGAACTTAA	100	Lepiota	litter_saprotroph
OTU_169	2	320	23	315	59	3	0	0	45	0	0	6	0	3	0	0	0	0	643	0	0	0	0	9	7	0	0	0	0	0	0	0	0	0	0	11	0	0	0	0	49	3	0	210	9	26	0	14	0	0	0	0	6	0	0	0	0	0	0	114	4	0	0	0	0	0	9	16	66	7	0	0	0	7	0	0	0	0	0	0	0	19	0	26	0	0	0	0	0	0	42	294	0	16	8	0	70	5	15	35	12	0	0	0	0	0	0	7	14	142	36	96	0	0	84	0	0	0	0	0	78	0	24	206	0	0	112	44	0	200	0	0	24	0	9	54	0	25	33	0	63	222	0	104	0	0	0	0	0	0	0	21	0	0	0	207	0	79	0	12	0	518	0	126	0	28	14	0	0	0	173	20	40	0	36	36	6	0	0	0	0	0	0	0	0	0	0	0	0	0	0	0	75	0	0	0	67	0	95	18	8	6	0	22	0	0	440	0	0	0	0	0	14	0	0	0	0	12	17	0	9	0	75	0	0	15	251	89	0	110	0	0	0	48	414	277	38	0	0	0	0	0	18	0	0	0	82	0	0	0	0	0	34	OTU_169	k__Fungi	p__Ascomycota	c__Dothideomycetes	o__Pleosporales	f__Phaeosphaeriaceae	g__Amarenomyces	s__Amarenomyces_ammophilae	OTU_169	CGAAATGCGATAAGTAGTGTGAATTGCAGAATTCAGTGAATCATCGAATCTTTGAACGCACATTGCGCCCCTTGGTATTCCATGGGGCATGCCTGTTCGAGCGTCATTTGTACCCTCAAGCTCTGCTTGGTGTTGGGTGTTTGTCCTCTCCTCTGCGTTTGGACTCGCCTTAAAGCAATTGGCAGCCAGTGTTTTGGTATTGAAGCGCAGCACATTTTGCGATTCTAGCCGATCACACTGGCGTCCATAAGCCTTTTTTTAACTTTTGACCTCGGATCAGGTAGGGATACCCGCTGAACTTAA	100	Amarenomyces	unspecified_saprotroph
OTU_1690	0	0	0	0	0	0	0	0	0	0	0	0	0	0	0	0	0	0	0	0	0	0	0	0	0	0	0	0	0	0	0	0	0	0	0	0	0	0	0	0	0	0	0	0	0	0	0	0	0	0	0	0	0	0	0	0	0	0	0	0	0	0	0	0	0	0	0	0	0	0	0	0	0	0	0	0	0	0	0	0	0	0	0	0	0	170	0	0	0	0	0	0	113	0	0	0	0	0	0	0	0	0	0	0	0	0	0	0	0	0	0	0	0	0	0	0	0	0	0	0	0	0	0	0	0	0	0	0	0	0	0	0	0	0	0	0	0	0	0	0	0	0	0	0	0	0	0	0	0	0	0	0	0	0	0	0	0	0	0	0	0	0	0	0	0	0	0	0	0	0	0	0	0	0	0	0	0	0	0	0	0	0	0	0	0	0	0	0	0	0	0	0	0	0	0	0	0	0	0	0	0	0	0	0	0	0	0	0	0	0	0	0	0	0	0	0	0	0	0	0	0	0	0	0	0	0	0	0	0	0	0	0	0	0	0	0	0	0	0	0	0	0	30	0	0	0	0	0	0	0	0	0	0	OTU_1690	k__Fungi	p__Basidiomycota	c__Tremellomycetes	o__Tremellales	f__Rhynchogastremaceae	g__Papiliotrema	s__Papiliotrema_laurentii	OTU_1690	CGAAATGCGATAAGTAATGTGAATTGCAGAATTCAGTGAATCATCGAATCTTTGAACGCACCTTGCGCCTTTTGGTATTCCGAAAGGCATGCCTGTTTGAGTGTCATGAAATCTCAATCCCCCCGGGTTTATGATCTGGGTCGGACTTGGACATGGGCGTCTGCCGGTCACACGGCTCGCCTCAAATGACTTAGTGGATCTCTCTGCATCCGTGACAGACGTAATAAGTTTCGTCTTGTCCCTTGCTAATGAGTCTGCTCATAACCTGCCATCGCGCACTTTTAGACTCTGACCTCAAATCAGGTAGGACTACCCGCTGAACTTAA	100	Papiliotrema	mycoparasite
OTU_1691	0	0	0	0	0	0	0	0	0	0	0	0	0	0	0	0	0	0	0	0	0	0	0	0	0	0	0	0	0	0	0	0	0	0	0	0	0	0	0	0	0	0	0	0	0	0	0	0	0	0	0	0	0	0	0	0	0	0	0	0	0	0	0	0	0	0	0	0	0	0	0	0	0	0	0	0	0	0	0	0	0	0	0	0	0	0	0	0	0	0	0	0	0	0	0	0	0	0	0	0	0	0	0	0	0	0	0	0	0	0	0	0	0	0	0	0	0	15	0	0	0	0	9	0	0	0	0	0	0	0	0	0	0	0	0	0	0	0	0	0	0	0	0	0	0	0	0	0	0	0	0	0	0	0	0	0	0	0	0	0	0	0	0	0	0	0	0	0	0	0	0	0	0	0	0	0	0	0	0	0	0	0	0	0	0	0	0	0	0	0	297	0	0	0	0	0	0	0	0	0	0	0	0	0	0	0	0	0	0	0	0	0	0	0	0	0	0	0	0	0	0	0	0	0	0	0	0	0	0	0	0	0	0	0	0	0	0	0	0	0	0	0	0	0	0	0	0	0	0	0	0	0	0	OTU_1691	k__Fungi	p__Basidiomycota	c__Agaricomycetes	o__Sebacinales	f__Serendipitaceae	g__Serendipita	s__Serendipita_sp	OTU_1691	CGAAATGCGATAAGTAATGTGAATTGCAGAATTCAGTGAATCATCGAATCTTTGAACGCACCTTGCACCCTTTGGTATTCCGAAGGGTATGCCCGTTTGAGTGTCATTGTAATCTCACTTCTACAACTTTGTTGTTGTTTGAATGTGGACTTGGATGCTGCCGTTTTATCATGGCTCGTCTTAAATGCCTGAGTGTACCCTGTTTTGCAGCGTATCCAGTGTAATAAACATTTCACTAGAGTTGGTCGAAAGACCGCGTTGACTATATGGGCTCTATGCTTCAAACCGTCTGCCATGTGGACAATTTCTTGACAATTTGACCTCAAATCGGGTGGGACTACCCGCTGAACTTAA	99.435	Serendipita	root_endophyte
OTU_1695	0	0	0	0	0	0	0	0	0	0	0	0	0	0	0	0	0	0	0	0	0	0	0	134	0	0	0	0	0	0	0	0	0	0	0	0	0	0	0	0	0	0	0	0	0	0	0	0	0	0	0	0	0	0	0	0	0	0	0	0	0	18	0	0	0	0	0	0	0	0	0	0	0	0	0	0	0	0	0	0	0	0	0	0	0	0	0	0	0	0	0	0	0	0	0	0	0	0	42	0	131	0	0	0	0	10	0	25	0	0	0	0	0	0	0	0	0	0	0	0	0	0	0	0	0	0	0	0	0	0	0	0	0	0	0	0	0	0	0	0	0	0	0	0	0	0	0	0	0	0	0	0	0	0	0	0	0	0	0	0	0	0	0	0	0	0	0	0	0	0	0	0	0	0	0	0	0	0	0	0	0	0	0	0	0	0	0	0	0	0	0	0	0	0	0	0	0	0	0	0	8	0	0	0	0	0	0	0	0	0	0	0	0	0	0	0	0	0	0	0	0	0	0	0	0	0	0	0	0	0	0	0	0	0	0	0	0	0	0	0	0	0	0	0	0	0	0	0	0	0	0	0	0	OTU_1695	k__Fungi	p__Ascomycota	c__Dothideomycetes	o__Pleosporales	f__Pyrenochaetopsidaceae	g__Pyrenochaetopsis	s__Pyrenochaetopsis_sp	OTU_1695	CGAAATGCGATAAGTAGTGTGAATTGCAGAATTCAGTGAATCATCGAATCTTTGAACGCACATTGCGCCCCTTGGTATTCCATGGGGCATGCCTGTTCGAGCGTCATTTGTACCCTCAAGCTCTGCTTGGTGTTGGGTGTTTGTCCCTCCTTTTGCGTGTGGACTCGCCTTAAAGCGATTGGCAGCCGGCATATTGGCCCTGGAGCGCAGCACATTTTGCGCTTCTAGTCATGATTGTTAGCAACCAGCAAGTACAATTCTCACTTTTGACCTCGGATCAGGTAGGGATACCCGCTGAACTTAA	97.059	Pyrenochaetopsis	foliar_endophyte
OTU_1697	0	0	0	0	0	0	0	131	0	0	0	0	0	0	0	0	0	0	0	0	0	0	0	0	0	0	0	0	0	0	0	0	0	0	0	0	0	0	0	0	0	0	0	0	0	0	0	0	0	0	0	0	0	0	0	0	0	0	0	0	0	0	0	0	0	0	0	0	0	0	0	0	0	0	0	0	0	0	0	0	0	0	0	0	0	0	0	0	0	0	0	0	0	0	0	0	0	0	0	0	0	0	0	0	0	0	0	0	0	0	0	0	0	0	0	0	0	0	0	0	0	0	0	0	0	0	0	0	0	0	0	0	0	0	0	0	0	0	0	0	0	0	0	0	0	0	0	0	0	0	0	0	0	0	0	0	0	0	0	0	0	0	0	0	0	0	0	0	0	0	0	0	0	0	0	0	0	0	0	0	0	0	0	0	0	0	0	0	0	0	0	0	0	0	0	0	0	0	0	0	0	0	0	0	0	0	0	0	0	0	0	0	0	0	0	0	0	0	0	0	0	0	0	0	0	0	0	0	0	0	0	0	0	0	0	143	0	0	0	0	0	0	0	0	0	0	0	0	0	0	0	0	0	OTU_1697	k__Fungi	p__Ascomycota	c__Saccharomycetes	o__Saccharomycetales	f__Metschnikowiaceae	g__Metschnikowia	s__Metschnikowia_pulcherrima	OTU_1697	CGAATTGCGATACGTAATATGACTTGCAGACGTGAATCATTGAATCTTTGAACGCACATTGCGCCCCGGGGTATTCCCCAGGGCATGCGTGGGTGAGCGATATTTACTCTCAAACCTCTGGTTTGGTCCTGCTTCGGCCTAATATCAACGGCGCTAGAATAAGTTTTAGCCCCATTCTTCTTCCTCACCCTCGTAAGACTACCCGCTGAACTTAA	100	Metschnikowia	nectar/tap_saprotroph
OTU_1700	0	0	0	0	0	0	0	0	0	0	0	0	0	0	0	0	0	0	0	3	0	0	0	0	0	0	0	0	0	0	0	0	0	0	0	0	0	0	0	0	0	0	0	0	0	0	0	0	0	0	0	0	4	0	0	0	0	0	0	0	0	0	0	0	0	0	0	0	0	0	0	0	0	0	0	0	0	0	0	0	0	0	0	0	0	0	0	0	0	0	0	0	0	0	0	0	0	0	0	0	0	0	0	0	0	0	0	0	0	0	0	0	0	0	0	0	0	0	0	0	0	0	0	0	0	0	0	0	0	0	0	0	0	0	0	0	0	9	0	0	52	0	0	54	0	100	0	15	0	0	0	0	0	0	0	19	0	0	0	0	0	0	0	0	0	0	0	0	0	0	0	0	0	0	0	0	0	0	0	0	0	0	0	0	0	0	0	0	0	0	0	0	0	0	0	0	0	0	0	0	0	0	0	0	0	27	0	0	0	0	0	0	0	0	0	0	0	5	28	0	0	0	0	0	0	0	0	0	0	0	0	0	0	0	0	0	0	0	0	0	0	0	0	0	0	0	0	0	0	0	0	0	0	OTU_1700	k__Fungi	p__Basidiomycota	c__Tremellomycetes	o__Tremellales	f__Bulleribasidiaceae	g__Dioszegia	s__Dioszegia_sp	OTU_1700	CGAAATGCGATAAGTAATGTGAATTGCAGAATTCAGTGAATCATCGAATCTTTGAACGCACCTTGCGCCCTTTGGTATTCCGAAGGGCATGCCTGTTTGAGTGTCATATAAACCTCACCCTTACTGTTTGTTCAGTTTGTGGTGCTTTGGGTGTTGCCATCTTATTGGCTCGCCTTAAATGTCTAAGTGGAATGCGTCATAAGACTTCGCTGTTCTCCACTCTAATACTTTTATAATCTGACCTCAAATCAGGTAGGACTACCCGCTGAACTTAA	92.029	Dioszegia	litter_saprotroph
OTU_1706	0	0	10	0	0	15	0	0	0	0	0	0	0	0	0	0	0	0	0	0	0	0	0	0	0	0	0	0	0	0	0	0	0	0	0	0	0	0	0	0	0	0	0	0	0	0	0	0	0	0	0	0	0	0	0	0	0	0	0	0	0	0	0	0	0	0	0	0	0	0	0	0	0	0	0	0	0	0	0	0	0	0	0	0	0	0	0	0	0	0	0	0	0	0	0	0	0	0	0	0	0	0	4	0	0	0	0	0	0	0	0	0	0	0	0	0	0	0	0	0	0	0	0	0	0	0	0	0	0	0	0	0	0	0	0	0	0	0	0	0	0	0	0	0	0	0	0	0	0	0	0	0	0	0	0	0	0	0	0	0	0	0	0	0	0	0	0	0	0	0	0	0	0	0	0	0	0	0	0	0	0	0	0	0	0	0	0	0	0	0	0	0	0	0	0	0	0	0	0	0	0	0	0	0	0	0	0	0	0	0	0	0	0	0	0	0	0	0	0	0	0	0	0	0	0	0	0	275	0	0	0	0	0	0	0	0	0	0	0	0	0	0	0	0	0	0	0	0	0	0	0	0	0	OTU_1706	k__Fungi	p__Mortierellomycota	c__Mortierellomycetes	o__Mortierellales	f__Mortierellales_fam_Incertae_sedis	g__Mortierellales_gen_Incertae_sedis	s__Mortierellales_sp	OTU_1706	CGAAATGCGATACGTAATGTGAATTGCAGAATTCAGTGAATCATCGAATCTTTGAACGCACATTGCGCCTTCTGGTATTCCGGAAGGCATGCTTGTTTGAGTATCAGATTAACCTCAGCTGCACAACCCCTTTTTTTCCCACTCTGTGAGTAAAAAAAGGAAAGCTGGATTTGAGCATGTCCCAAAAATCAAAATTTTGATAGGAGGGATGCTTGAAATAAAAGTTTCGGCCAGGCGATTAGGCTACAAGCAATTTCATACTTAATCCCGTCAAACGGATTATATCCTTTTGCTGGCAGCTAAAATCCATCACAGGGTGATCGTCCAGTGCCTCTCGATGCAGAAAGTTTGGATCCTCGGGTCCAAACGATTGTAACAACCTCGATCTCAAATCAAGTAAGACTACCCGCTGAACTTAA	90.39	Mortierellales_gen_Incertae_sedis	#N/A
OTU_1707	0	0	0	0	0	0	0	0	0	0	0	0	0	0	0	0	0	0	0	0	0	0	15	0	0	0	0	0	0	0	0	0	0	0	0	0	0	0	0	0	0	0	0	0	0	0	0	0	0	4	0	0	0	0	0	0	0	0	0	0	0	0	0	0	0	0	0	0	0	0	0	0	0	0	0	0	0	0	0	0	0	0	0	0	0	0	0	0	0	0	0	0	0	0	0	0	0	0	0	0	0	0	0	0	0	0	0	0	0	0	0	0	0	0	0	0	0	0	0	0	0	0	0	0	0	0	24	0	0	0	0	0	0	0	0	0	0	0	0	0	4	0	0	0	0	0	0	0	0	0	0	0	0	0	0	0	0	0	0	0	0	0	0	0	0	0	0	0	0	0	0	0	0	0	0	0	0	0	0	0	0	0	0	0	0	0	0	0	0	0	0	0	0	0	0	0	0	0	0	0	0	0	0	0	0	0	0	0	0	0	0	0	0	0	0	0	0	0	0	0	0	0	0	282	0	0	0	0	0	0	0	0	0	0	0	0	0	0	0	0	0	0	0	0	0	0	0	0	0	0	0	0	0	OTU_1707	k__Fungi	p__Ascomycota	c__Ascomycota_cls_Incertae_sedis	o__Ascomycota_ord_Incertae_sedis	f__Ascomycota_fam_Incertae_sedis	g__Ascomycota_gen_Incertae_sedis	s__Ascomycota_sp	OTU_1707	CGAAATGCGATAAGTAATGTGAATTGCAGAATTCAGTGAATCATCGAATCTTTGAACGCACCTTGCGCCCTTTGGTATTCCGAAGGGCACGCCTGTTTGAGTGTCGTGAAATTCTCAACCCTGTGCTTTTCTTGTGAAAGCGCGTGGGCTTGGACTTGGAGGCTTTGCTGGTCCTCGCGGATCGGCTCCTCTCAAATGCATTAGCGAGACCCTTGTGGTGCCGCCCCCGGTGTGATAATTGTCTACGCCGTGGTGGTACGCCACGATTGTGGGGGACCTGCTTCCAACCGTCGAAAGACAAACTTTATCGAAACTTGACCTCAAATCAGGCGGGACTACCCGCTGAACTTAA	100	Ascomycota_gen_Incertae_sedis	#N/A
OTU_1709	0	0	0	0	0	0	0	0	0	0	0	29	0	0	0	7	0	0	0	0	0	0	0	0	0	0	0	0	0	0	0	0	0	16	0	0	0	0	0	0	8	0	0	0	0	0	0	0	0	0	0	0	0	0	0	0	0	0	0	0	0	0	0	0	0	0	0	0	0	0	0	0	0	0	0	0	0	0	0	0	0	0	0	0	0	0	0	0	0	0	0	0	0	0	0	0	0	0	0	0	0	0	0	0	0	0	0	0	0	0	0	0	0	0	0	0	0	0	0	0	0	0	0	0	0	0	0	0	0	0	0	0	0	0	0	0	0	0	0	0	0	0	0	0	0	0	0	0	0	0	0	0	0	0	0	0	85	0	0	0	0	0	0	0	0	0	0	0	0	0	0	0	0	0	0	0	0	0	0	0	0	0	0	0	0	0	0	0	0	0	0	0	0	0	0	0	9	0	0	0	0	0	0	0	0	53	0	0	0	15	6	0	5	0	0	0	9	0	0	0	0	0	0	0	0	0	0	0	0	0	0	0	0	0	0	0	0	0	0	0	0	0	0	0	0	0	0	0	0	0	0	0	0	OTU_1709	k__Fungi	p__Ascomycota	c__Sordariomycetes	o__Sordariales	f__Podosporaceae	g__Cladorrhinum	s__Cladorrhinum_flexuosum	OTU_1709	CGAAATGCGATAAGTAATGTGAATTGCAGAATTCAGTGAATCATCGAATCTTTGAACGCACATTGCGCCCGCCAGTATTCTGGCGGGCATGCCTGTTCGAGCGTCATTTCAACCATCAAGCCCCGGCGCTTGTGTTGGGGACCCGCGGCTGCCGCGGGCCCTTAAAGACAGTGGCGGTCTCGCTGCAGCACCGAGCGTAGTAAACATACACATCTCGCTCCGGGAGCTGCGCGTGCAACCCGCCGTAAAACCCCCCCACCTCTCACAAGGTTGACCTCGGATCAGGTAGGAATACCCGCTGAACTTAA	99.351	Cladorrhinum	unspecified_saprotroph
OTU_1714	0	0	0	0	0	0	0	0	0	0	0	4	0	0	0	0	0	0	0	0	0	0	0	6	0	0	0	0	0	0	0	0	0	0	0	0	0	0	0	0	0	0	0	0	0	7	0	2	0	0	0	0	0	0	0	0	0	0	0	0	3	14	0	0	0	0	6	0	0	0	0	0	0	0	0	0	0	0	0	0	0	0	0	0	0	0	0	0	0	0	0	0	0	0	0	0	0	0	0	0	0	0	7	0	0	0	0	0	7	0	0	28	0	0	0	0	0	0	0	0	0	0	0	0	0	0	0	0	0	0	0	0	0	0	0	0	0	0	0	0	0	0	0	0	0	0	0	0	0	0	0	0	14	0	0	0	0	0	0	0	0	0	0	0	0	0	0	0	0	0	0	8	0	0	0	0	0	0	237	0	0	0	0	0	0	0	0	0	0	0	0	0	0	0	0	0	8	0	0	0	0	0	0	0	0	0	0	0	0	0	0	0	0	0	0	0	0	0	0	0	0	0	0	0	0	0	0	0	0	0	0	0	0	0	0	0	0	0	0	0	0	0	0	0	0	0	0	0	0	26	0	0	0	OTU_1714	k__Fungi	p__Basidiomycota	c__Atractiellomycetes	o__Atractiellales	f__Atractiellales_fam_Incertae_sedis	g__Atractiellales_gen_Incertae_sedis	s__Atractiellales_sp	OTU_1714	CGAAATGCGATAAGTAATGTGAATTGCAGAATTCAGTGAATCATCGAATCTTTGAACGCACCTTGCGCCCTCTGGTATTCCGGAGGGCATGTCTGTCTGAGTGTCTCGAAATTCTCAATCTCCTACCCTTTGTGGTTGGCTGGTTGGATCGTGGGTGCTTGCCGGCTTCGGTCTGGCTCACCTGAAATTCTTCTGTGACCCCGTGCCCTTGGTGGTTGGCCCGACTAGGCGTGATAGTGATAACGTTCGTCTAGGATCCCGCTTCGGCGAGGAGCCGCCCCTGTTGTGGACTTTGGTCGCATACTCACACATCTTTGGTTTTGACCTCAGATCAGGCAGGATTACCCGCTGAACTTAA	99.686	Atractiellales_gen_Incertae_sedis	#N/A
OTU_1717	0	0	0	0	0	0	0	0	0	0	0	0	0	0	0	0	0	0	0	0	0	0	0	0	5	0	0	0	0	0	0	0	0	0	0	0	0	0	0	0	0	0	0	0	0	0	0	0	0	0	0	0	0	0	0	0	0	0	0	0	0	0	0	0	0	8	0	0	0	0	0	0	0	0	0	0	0	0	0	0	0	0	0	0	0	0	0	0	0	0	0	0	0	0	0	0	0	0	0	0	0	0	0	0	0	0	0	0	0	0	0	0	0	0	0	0	0	0	0	0	0	0	0	0	0	0	0	0	0	0	0	0	0	0	0	0	0	0	0	0	0	0	0	0	0	0	0	0	0	0	0	0	47	0	0	0	0	0	0	0	0	0	0	0	0	0	0	8	0	0	0	0	0	0	0	0	0	0	0	0	0	0	0	0	0	0	23	292	0	0	0	0	0	0	0	0	0	0	0	0	0	0	0	0	0	0	0	0	0	0	0	0	0	0	0	0	0	0	0	0	0	0	0	0	0	0	0	0	0	0	0	0	0	0	0	0	0	0	0	0	0	0	0	0	0	0	0	0	0	0	0	0	0	OTU_1717	k__Fungi	p__Fungi_phy_Incertae_sedis	c__Fungi_cls_Incertae_sedis	o__Fungi_ord_Incertae_sedis	f__Fungi_fam_Incertae_sedis	g__Fungi_gen_Incertae_sedis	s__Fungi_sp	OTU_1717	CAAAATGCGAAAAGTATTGTGACATGCAATCTTCGTGAATCATCCAATTTTTGAACGCACCTTGCACGAACAGGCGTCCGTCTGTCCGTATACTCGTTTGAGCATCAACCACACAAGTCACACACACTTTGGTGTGTGTGTGGAGTTGGCCGTGTCAGCCTGCCCTTCCTTAGTAggggggggCAAGAGGACTGAGCTGAAATGGAGCGAGCCTGTCAGGCTGCCACATGGGATAACTATCTATCGTGTGCCAGTCAGATGTGGATCTCGACAATATGGAGAGGAGAGGGTAGGATCTGTACAGGGGGGACCTCCTGTGCATTTGTCACCCGCGCGCCTCTCTACACAATCTGATCTCAAATGAGTAGGAATACCCGCTGAACTTAA	90.909	Fungi_gen_Incertae_sedis	#N/A
OTU_1720	0	0	0	0	0	0	0	0	0	0	0	0	0	0	0	0	0	0	0	0	0	0	0	0	0	0	0	0	0	0	0	0	0	0	0	0	0	0	0	0	0	0	0	0	0	0	0	0	0	0	0	0	0	0	0	0	0	0	0	0	0	0	0	0	0	0	0	0	0	0	0	0	0	0	0	0	0	0	0	0	0	0	0	0	0	0	0	0	0	0	0	0	0	0	0	0	0	0	0	0	0	0	0	0	0	0	0	0	0	0	0	0	0	0	0	0	0	0	0	0	0	0	0	0	0	0	0	0	0	0	0	0	0	0	0	0	0	0	0	0	0	0	0	0	0	0	0	0	0	0	0	0	0	0	0	0	0	0	0	0	0	0	0	0	0	0	0	0	0	0	0	0	0	0	0	0	0	0	0	0	0	0	0	0	0	0	0	0	0	0	0	0	0	0	0	0	0	0	0	0	0	0	0	0	0	0	0	0	0	0	0	0	0	0	0	0	0	0	0	0	0	0	0	0	0	0	0	0	0	0	0	0	0	0	0	0	58	0	0	0	0	0	0	0	112	0	13	0	0	31	0	0	127	OTU_1720	k__Fungi	p__Mortierellomycota	c__Mortierellomycota_cls_Incertae_sedis	o__Mortierellomycota_ord_Incertae_sedis	f__Mortierellomycota_fam_Incertae_sedis	g__Mortierellomycota_gen_Incertae_sedis	s__Mortierellomycota_sp	OTU_1720	CGAAATGCGATACGTAATGTGAATTGCAGAATTCAGTGAATCATCGAATCTTTGAACGCATATTGCGCCTTTTGGCTATTCCGGAAGGCATGCTTGTTTGAGTATCAGAAATCACCTCAGCTCTCTTCTTTAGACTGCTGGAAATGAGCATGTTCCCTTCGTCTTTCAGATGTGGGGATGCTTGAAATGCAGAGTTCGAACCAAATAACGGTTTATGCTACAAGCAATTTCATACTTGATCCCGTCAAACGGATTATATCCTTTTGCTTTGTTTGCTGACAGTTGGCTTCGATTGATGCAGACGTGTTTTCCTTTTGGGAACACATTGAAACTCGATCTCAAATCAAGTAAGACTACCCGCTGAACTTAA	97.516	Mortierellomycota_gen_Incertae_sedis	#N/A
OTU_1721	0	0	0	0	0	0	0	0	0	0	0	0	0	0	0	0	0	0	0	0	0	0	0	0	0	0	0	0	0	0	0	0	0	0	0	0	0	0	0	0	6	0	0	0	0	0	0	0	0	0	0	0	0	0	0	0	0	24	0	46	0	0	0	0	0	0	0	0	0	0	0	0	0	0	0	0	0	0	0	0	0	0	0	0	0	0	0	0	0	0	0	0	0	0	0	0	0	0	0	0	0	0	0	0	0	0	0	0	0	0	0	13	0	0	0	0	0	0	0	0	0	0	0	0	0	0	0	0	0	0	0	0	0	0	0	0	0	0	0	0	9	14	0	0	0	0	0	0	0	0	0	5	0	0	0	14	0	0	0	0	0	0	0	0	0	0	0	0	0	0	45	0	0	0	0	0	0	0	0	0	0	0	0	65	0	0	0	0	0	0	0	0	0	0	11	0	0	0	0	0	0	0	21	0	0	0	12	0	0	0	0	0	0	0	0	0	0	0	0	0	0	0	12	0	0	0	0	0	0	0	0	0	0	0	0	7	0	0	0	0	0	0	0	0	0	0	0	0	29	10	0	0	0	OTU_1721	k__Fungi	p__Basidiomycota	c__Cystobasidiomycetes	o__Cystobasidiomycetes_ord_Incertae_sedis	f__Symmetrosporaceae	g__Symmetrospora	s__Symmetrospora_coprosmae	OTU_1721	CGAAATGCGATACGTAATGTGAATTGCAGAATTCAGTGAATCATCGAATCTTTGAACGCACCTTGCACTCTTTGGTATTCCGAAGAGTATGTCTGTTTGAGTGTCATGAAATTCTCAACCCCCTCATTTTGTAAAGAAGTGAGTCGTGGGCTTGGATTATGGCTGTCTGTCGGCTTCATTGCCGGCTCAGCTGAAATACACGAGCAACCCAGTTTGAAAAATTGACGGCTTGACTCGGCGTAATAATTATTATCGCTGAGGACGTCTAATCTTCGAATCGTTAGTGGTGCTTCTAATGCAAATCATTTTTAAGATTTAGACCTCAAATCAGTCAGGATTACCCGCTGAACTTAA	98.023	Symmetrospora	epiphyte
OTU_1724	0	0	0	0	0	0	0	0	0	0	0	0	0	0	0	0	0	0	0	0	0	0	0	0	0	0	0	0	0	0	0	0	0	0	0	0	0	0	0	0	0	0	0	0	0	0	0	0	0	0	0	0	0	0	0	0	0	0	0	0	0	0	0	0	0	0	0	0	0	0	0	0	0	0	0	0	0	0	0	0	0	0	0	160	0	0	0	0	0	0	0	0	0	0	0	0	0	0	0	0	0	0	0	0	0	0	0	0	0	0	0	0	5	0	0	0	0	0	0	0	0	0	0	0	0	0	0	0	0	0	0	0	0	0	0	0	0	0	0	0	0	0	0	0	0	0	0	0	0	0	0	0	0	0	0	0	0	0	0	0	0	0	0	0	0	0	0	0	0	0	0	0	0	0	0	0	0	0	0	0	0	0	0	0	0	0	0	0	0	0	0	0	0	0	0	0	0	0	0	0	0	0	0	0	0	0	0	0	0	0	0	146	0	0	0	0	0	0	0	0	0	33	0	0	0	0	0	0	0	0	0	0	0	0	0	0	0	0	0	0	0	0	0	0	0	0	0	0	0	0	0	0	0	OTU_1724	k__Fungi	p__Ascomycota	c__Dothideomycetes	o__Pleosporales	f__Pleosporales_fam_Incertae_sedis	g__Pleosporales_gen_Incertae_sedis	s__Pleosporales_sp	OTU_1724	CAAAATGCGATAAGTAGTGTGAATTGCAGAATTCAGTGAATCATCGAATCTTTGAACGCACATTGCGCCCTTTGGTATTCCTTAGGGCATGCCTGTTCGAGCGTCATTTACACCCTCAAGCCTAGCTTGGTGTTGGGCGTCTGTCCCGCCTCCGGGCGCGGACTCGCCTTGAAACGATTGGCAGCCCCTCTGGCGGCTTCGAGCGCAGCAGAATTGCGTCTCGGCAGCGAGCGGTGGTCTCCCAGAAGCATCTTCTTATATTTTGACCTCGGATCAGGTAGGGATACCCGCTGAACTTAA	92.053	Pleosporales_gen_Incertae_sedis	#N/A
OTU_1726	0	0	0	0	0	0	0	0	0	0	0	0	0	0	0	0	0	0	0	0	0	0	0	0	0	0	0	0	0	0	0	0	0	0	0	0	0	0	0	0	0	0	0	0	0	0	0	0	0	0	0	0	0	0	0	0	0	0	0	0	0	0	0	0	0	0	0	0	0	0	0	0	0	0	0	0	0	0	0	0	0	0	0	0	0	0	0	0	0	0	0	0	0	0	0	0	0	0	0	0	0	0	0	0	0	0	0	0	0	0	0	0	0	0	0	0	0	0	0	0	0	0	0	0	0	0	0	0	0	0	0	0	0	0	0	0	0	0	0	0	0	0	0	0	0	0	0	0	0	0	0	0	0	0	0	0	0	0	0	0	0	0	0	0	0	0	0	0	0	0	0	0	0	0	0	0	0	0	0	0	0	0	0	0	0	0	0	0	0	0	0	0	0	0	0	0	0	0	0	0	0	0	0	0	0	0	0	0	0	0	0	0	0	0	0	0	0	0	0	0	0	0	0	0	0	0	0	0	0	0	0	0	0	0	0	0	0	0	0	0	0	82	0	0	0	238	0	0	0	0	0	0	0	OTU_1726	k__Fungi	p__Basidiomycota	c__Agaricomycetes	o__Hymenochaetales	f__Rickenellaceae	g__Peniophorella	s__Peniophorella_pallida	OTU_1726	CGAAATGCGATAAGTAATGTGAATTGCAGAATTCAGTGAATCATCGAATCTTTGAACGCACCTTGCGCTCCTTGGCATTCCGAGGAGCATGCCTGTTTGAGTGTCATGAATTCATCAACCCCGAAGGGATTTTTTGTCCCTCTCGGTGGCTTGGACTTGGGGGATTCTTTGCTGGCCTTCATCGGTCGGCTCCCCTTGAATGCATTAGCTTGGACTTGTCCTGGCGACGTCATAGCGTGATAACTATCTACGCTTTGAACCGTCTGCTGGTACCTCGTCGGTCTGGCTTCCAATCGTCTTCGGACAAATTACCATTCATTTTGACCTCAAATCAGGTAGGACTACCCGCTGAACTTAA	100	Peniophorella	wood_saprotroph
OTU_1727	0	0	0	0	0	0	0	0	0	7	0	0	0	0	0	0	0	0	0	0	0	0	0	0	0	0	0	0	0	0	0	0	0	0	0	0	0	0	0	0	0	0	0	0	0	0	0	0	0	2	0	0	0	0	0	0	0	0	0	0	0	0	0	0	0	0	0	0	0	0	0	0	0	0	0	0	0	0	0	0	0	0	0	0	0	0	0	0	0	0	0	0	0	0	0	0	0	0	0	0	0	0	0	0	0	0	0	0	0	0	0	0	0	0	0	0	0	0	0	0	0	0	0	0	0	0	0	0	0	0	0	0	0	0	0	0	0	0	0	0	0	0	0	0	0	0	0	0	0	0	0	0	0	0	0	0	0	0	0	0	0	0	0	0	0	0	0	0	0	0	0	0	0	0	0	0	0	0	0	0	0	55	0	0	0	0	0	0	0	0	0	0	0	0	0	0	0	0	0	0	0	0	0	0	0	0	0	0	0	0	0	0	284	0	0	0	0	0	0	0	0	0	0	0	0	0	0	0	0	0	0	0	0	0	0	0	0	0	0	0	0	0	0	0	0	0	0	0	0	0	0	0	0	OTU_1727	k__Fungi	p__Ascomycota	c__Sordariomycetes	o__Diaporthales	f__Diaporthales_fam_Incertae_sedis	g__Diaporthales_gen_Incertae_sedis	s__Diaporthales_sp	OTU_1727	CGAAATGCGATAAGTAATGTGAATTGCAGAGTTCAGTGAATCATCGAATCTTTGAACGCACATTGCGCCCGTTAGTATTCTGACGGGCATGCCTGTCCGAGCGTCATTTAAACCCTTAAGCCCAGCTTAGCGTTGGCGGATTGCTGCGTCCAGCGCTGCAACCGCCCAAATCCATTGGCGGTCCCGCCGCGGCTCCCTTGCGTAGTAACTCACCTCGCACCGGGCCCGGGCGGCGACCCGCCGTAAAACCCCCACTATAACAAGGTTGACCTCGGATCAGGTAGGAATACCCGCTGAACTTAA	100	Diaporthales_gen_Incertae_sedis	#N/A
OTU_1728	0	0	0	0	0	0	0	0	0	0	0	0	0	0	0	0	0	0	0	0	0	0	0	0	0	0	0	0	0	0	0	0	0	0	0	0	0	0	0	0	0	0	0	0	0	0	0	4	0	0	0	0	0	0	0	0	0	0	0	0	0	0	0	0	0	0	0	0	0	0	0	0	0	0	0	0	0	0	0	0	0	0	0	0	0	0	0	0	0	0	0	0	0	0	0	0	0	0	0	0	0	0	0	0	0	0	0	0	0	0	0	0	0	0	0	0	0	0	0	0	0	0	0	0	0	0	0	0	0	0	0	0	0	0	0	0	0	0	0	0	0	0	0	0	0	0	0	0	0	0	0	0	0	0	0	0	0	0	0	0	0	0	0	0	0	0	0	0	0	0	0	0	0	0	0	0	0	0	0	0	0	0	0	0	0	0	0	0	0	0	0	0	0	0	0	0	0	0	0	0	0	0	0	0	0	0	0	0	0	0	0	0	0	0	0	0	0	0	0	0	0	0	0	0	0	0	0	0	0	0	0	0	0	0	0	0	0	0	0	0	0	247	0	0	0	0	0	0	0	0	87	0	0	OTU_1728	k__Fungi	p__Ascomycota	c__Sordariomycetes	o__Pleurotheciales	f__Pleurotheciaceae	g__Phaeoisaria	s__Phaeoisaria_clematidis	OTU_1728	CGAAATGCGATAAATAATATGAATTGCAGAATTCAGCGAATCATCGAGTTTTTGAACGCACATTGCGCCCTCTGGTATTCCGGAGGGCACGTCCGACCGAGCGTCGCGTCACCGCTCAGGCCCAGCCTGGTGATGGGGCATGCGGGCAACCGCAGCTCCCAAATACAGTGGCGGTCCCCATCGGGTTCCCTTGCGCAGTAAATCGCTGTCGCCTCGGATGCCTGCGTGGGCGGCTTGCCGTTAAACACCCAACGTCTTCCAATGGTTGACCTCGGGTCGGACGAGATTACCCGCTGAACTTAA	100	Phaeoisaria	wood_saprotroph
OTU_1729	0	0	0	0	0	0	0	0	0	0	0	0	0	0	0	0	0	0	0	0	0	0	0	0	5	0	0	0	0	0	0	0	0	0	0	12	0	0	0	0	0	0	0	0	0	0	0	0	0	0	0	0	0	0	0	0	0	0	0	0	0	0	0	0	0	0	0	0	0	0	0	0	0	0	6	0	0	0	0	0	0	0	0	0	0	0	0	0	0	0	0	0	0	0	0	0	0	0	0	0	0	0	0	0	0	0	0	17	0	0	0	0	0	0	0	0	0	0	24	0	0	0	0	0	0	0	0	0	0	0	0	0	0	26	0	0	0	0	0	0	0	0	0	0	0	0	0	0	0	0	0	0	0	0	0	0	0	0	0	0	0	0	0	0	0	0	0	0	0	0	0	0	0	0	0	0	0	0	0	0	0	0	0	0	0	0	0	0	0	0	0	0	0	0	0	0	0	0	0	0	34	0	56	0	0	29	0	0	0	0	0	0	0	0	0	0	0	0	0	0	9	0	0	0	0	0	0	0	0	0	0	0	0	0	0	92	0	0	0	0	0	0	0	0	0	0	0	0	0	0	0	0	0	OTU_1729	k__Fungi	p__Ascomycota	c__Ascomycota_cls_Incertae_sedis	o__Ascomycota_ord_Incertae_sedis	f__Ascomycota_fam_Incertae_sedis	g__Ascomycota_gen_Incertae_sedis	s__Ascomycota_sp	OTU_1729	CGAAATGCGATAAGTAATGTGAATTGCAGAATTCAGTGAATCATCGAATCTTTGAACGCACATTGCACCTCACGGTATTCTGTGAGGTATACATGTTCGAGCGTCGTTTGAACCCTCAAGACTTTGTCTTGCGTTGGCGTTCCCGAGGCGACTCGGGTCGCTGAAAATAATTGGCGCACGGCACGTGAACGATACCCCATAAAACGGGAGGAGTTTGCGGTGCGGGCAGCCTAAACCTTATTTAAACGTTCGACCTCGAATCATGTAGGACTACCCGCTGAACTTAA	100	Ascomycota_gen_Incertae_sedis	#N/A
OTU_173	3	0	0	0	0	0	0	0	0	0	0	0	0	0	0	0	0	0	0	0	0	0	0	0	0	0	0	0	0	0	0	0	0	0	0	0	0	0	0	0	0	0	0	0	0	0	0	0	0	0	0	157	0	0	0	0	0	0	0	0	0	0	0	0	0	0	0	0	0	0	0	0	0	0	0	0	0	0	0	0	0	0	0	0	0	0	0	0	0	0	0	0	0	0	0	0	0	0	0	0	0	0	0	0	0	0	0	0	0	0	0	0	0	0	0	0	0	0	0	0	0	0	0	0	0	0	0	0	0	0	0	0	0	0	0	0	0	0	0	0	0	0	0	0	0	0	0	0	0	0	0	0	0	0	0	0	0	0	0	0	0	0	0	0	0	0	0	0	0	0	0	0	0	0	99	0	0	0	0	0	0	0	0	0	54	0	0	0	0	0	0	0	0	4203	0	0	0	0	0	0	0	0	0	0	0	0	0	0	0	0	0	0	0	0	0	0	0	0	0	0	0	0	0	0	0	0	0	0	0	0	0	0	0	0	0	183	0	0	0	2771	0	0	0	0	0	314	0	0	74	0	0	0	35	OTU_173	k__Fungi	p__Ascomycota	c__Saccharomycetes	o__Saccharomycetales	f__Saccharomycetales_fam_Incertae_sedis	g__Candida	s__Candida_albicans	OTU_173	CGAAATGCGATACGTAATATGAATTGCAGATATTCGTGAATCATCGAATCTTTGAACGCACATTGCGCCCTCTGGTATTCCGGAGGGCATGCCTGTTTGAGCGTCGTTTCTCCCTCAAACCGCTGGGTTTGGTGTTGAGCAATACGACTTGGGTTTGCTTGAAAGACGGTAGTGGTAAGGCGGGATCGCTTTGACAATGGCTTAGGTCTAACCAAAAACATTGCTTGCGGCGGTAACGTCTACCACGTATATCTTCAAACTTTGACCTCAAATCAGGTAGGACTACCCGCTGAACTTAA	100	Candida	nectar/tap_saprotroph
OTU_1731	0	0	0	0	0	0	0	0	0	0	0	0	0	0	0	0	0	0	0	0	0	0	0	0	0	0	0	0	0	0	0	0	0	0	0	0	0	0	0	0	0	0	0	0	0	0	0	0	0	0	0	0	0	0	0	0	0	0	0	0	0	0	0	0	0	0	0	0	0	0	0	0	0	0	0	0	0	0	0	0	0	0	0	0	0	0	0	0	0	0	0	0	0	0	0	0	0	0	0	0	0	0	0	0	0	0	0	0	0	0	0	0	0	0	0	0	0	0	0	0	0	0	0	0	0	0	0	0	0	0	0	0	0	0	0	0	0	0	0	0	0	0	0	0	0	0	0	0	0	0	0	0	0	0	0	0	0	0	0	0	0	0	0	0	0	0	0	0	0	0	0	0	0	0	0	0	0	0	0	0	0	0	0	0	0	0	0	0	0	0	0	0	0	0	0	0	0	0	0	0	0	0	0	0	0	0	0	0	0	0	0	0	0	0	0	0	0	0	0	0	0	0	0	0	0	0	0	0	0	0	0	0	0	0	0	0	0	0	0	0	0	270	0	0	0	0	0	0	0	0	0	0	35	OTU_1731	k__Fungi	p__Basidiomycota	c__Basidiomycota_cls_Incertae_sedis	o__Basidiomycota_ord_Incertae_sedis	f__Basidiomycota_fam_Incertae_sedis	g__Basidiomycota_gen_Incertae_sedis	s__Basidiomycota_sp	OTU_1731	CAAACCGCGATAGGTATTGTGAATTGCAGAATTCCGTGAATCATCGAATCTTTGAACGCACATTGCGCCTTCCGGTATTCCGGGAGGCATGCCTGTCTGAGCGTCAGTAAATCCTCACTTGAGGAGACTAGTTCTCTTTCTAGTGGTGTTGAGTTTATGTGATGATATATTTCATCACTAGCTTGAAATTAATTGGCGTGTAAGTTTCGCATTCTGATGGTATAGGTCAATCCATTTCATTGGTTACGAAGCGTATACATGTCTCTCGGATTTCTCTGGTGGAGAAGTCATTTTGAAACTTTTGACCTCAGATCAGGTAGGGATACCCGCTGAACTTAA	98.276	Basidiomycota_gen_Incertae_sedis	#N/A
OTU_1732	0	0	0	0	0	0	0	0	0	0	0	0	0	0	0	0	0	0	0	0	0	0	0	0	0	0	0	0	0	0	0	0	0	0	0	6	0	0	0	0	0	0	0	0	0	0	0	0	0	0	0	0	0	0	0	0	0	0	0	50	0	0	0	0	0	0	0	0	0	0	0	0	0	0	0	0	0	0	0	0	0	0	0	0	0	0	0	0	0	0	0	88	0	0	0	0	0	0	0	0	0	0	0	0	0	0	0	0	0	0	0	0	0	0	0	0	0	0	0	0	0	0	0	0	0	0	0	0	0	0	0	0	0	0	0	0	0	0	0	0	0	0	0	0	0	0	0	0	0	0	0	0	0	0	0	0	0	0	0	0	0	0	0	0	0	0	0	0	0	0	51	0	0	0	0	0	0	0	0	0	0	0	0	100	25	0	0	0	0	0	0	0	0	0	0	0	0	0	0	0	0	0	0	0	0	0	0	0	0	0	0	0	0	0	0	0	0	0	0	0	0	0	0	0	0	0	0	0	0	0	0	0	0	0	0	0	0	0	0	0	0	0	0	0	0	0	0	0	0	0	0	0	0	OTU_1732	k__Fungi	p__Ascomycota	c__Leotiomycetes	o__Helotiales	f__Pezizellaceae	g__Microscypha	s__Microscypha_sp	OTU_1732	CGAAATGCGATAAGTAATGTGAATTGCAGAATTCAGTGAATCATCGAATCTTTGAACGCACATTGCGCCCTGTGGTATTCCGCAGGGCATGCCTGTTCGAGCGTCAGTACAACACTCAAGCCTAGCTTGGTCTTGGGCGTCACCAGTGATGGTGTGCCTTAAAAGTAGTGGCGGCGCCTGTGAGGCTCTAAGCGTAGTAATACTCCTCGCTTCAGGGACCCTCTCAGGAGCTGGCCAGCAACCCCCAACTTTCTAAGTTTGACCTCGGATCAGGTAGGGATACCCGCTGAACTTAA	100	Microscypha	litter_saprotroph
OTU_1734	0	0	0	0	0	0	2	0	0	0	0	0	0	0	0	0	0	0	0	0	0	0	0	2	0	0	0	0	0	0	18	0	0	10	0	0	0	0	0	0	0	0	0	0	0	0	0	0	0	0	21	0	0	0	0	0	0	0	0	0	0	0	0	0	0	0	6	0	0	17	0	0	0	0	0	0	0	0	0	0	0	0	0	0	0	0	0	0	0	0	0	0	0	0	0	0	75	0	0	0	0	0	0	0	0	0	0	0	0	0	0	0	0	9	0	0	0	41	0	0	0	0	0	0	0	0	0	0	0	0	0	0	0	0	7	0	0	0	0	0	0	0	0	0	0	0	0	0	0	0	0	0	0	0	0	0	0	0	0	0	0	0	0	0	0	0	0	0	0	0	0	0	0	0	0	0	0	0	0	0	0	0	0	0	0	0	0	0	0	0	0	0	0	0	0	0	0	0	0	0	0	0	0	0	0	0	0	0	0	55	0	0	0	0	0	0	0	0	29	0	27	0	0	0	0	0	0	0	0	0	0	0	0	0	0	0	0	0	0	0	0	0	0	0	0	0	0	0	0	0	0	0	0	OTU_1734	k__Fungi	p__Rozellomycota	c__Rozellomycota_cls_Incertae_sedis	o__Rozellomycota_ord_Incertae_sedis	f__Rozellomycota_fam_Incertae_sedis	g__Rozellomycota_gen_Incertae_sedis	s__Rozellomycota_sp	OTU_1734	TGAAATGCGAAAAGTAATGCGATTTGCATGAATCTGTGAGTCATCAAGTCTTTGAACGCACCTTGCACCGTATGAGCAATTGTACGGTATACCTGTTTGAGAATCGTAAAACTCTCTTTTCACTAGTTAGTGGAAGATTTGTCGGTTGTGCTGCCCTCACGGGTAGTACTCTGATCAAAAGTAATAGGTCTTGATCAGGCTAGTGGCCTGGGACATTGTGTGCTAGAGACGTCGCTTCGGCTGACTGTCTTCTCACAATGCGTCCTAGGTTATCCAAAGCTGGCTTGGTCGAAAGGCTTTACAGTGTATCTGGTCCCGTTAAAAGGATCGGGTCACAACTCCAATTTTGATCTCAAATCAGGTAAGGCTACCCGCTGAACTTAA	97.668	Rozellomycota_gen_Incertae_sedis	#N/A
OTU_1736	0	0	0	0	0	0	0	0	0	0	0	0	0	0	0	0	0	0	0	0	0	0	0	0	0	0	0	0	0	0	0	0	0	0	0	0	0	0	0	0	0	0	0	0	0	0	0	0	0	0	0	0	0	0	0	0	0	0	0	0	0	0	0	0	0	0	0	0	0	0	0	0	0	0	0	0	0	0	0	0	0	0	0	0	0	0	0	0	0	0	0	97	0	0	0	0	0	0	0	0	0	0	0	0	0	0	0	0	0	0	0	0	0	0	0	0	0	0	0	0	0	0	0	0	0	0	0	0	0	0	0	0	0	0	0	0	0	0	0	0	0	0	0	0	0	0	0	0	0	0	0	0	0	0	0	0	0	0	0	0	0	0	0	0	0	0	0	0	0	0	0	0	0	0	0	0	0	0	0	0	0	0	0	0	0	0	0	0	0	0	0	0	0	0	0	0	0	0	0	0	0	0	0	0	0	0	0	0	0	0	0	0	0	0	0	0	0	0	0	0	0	0	0	0	0	0	0	0	0	0	0	0	0	0	0	0	0	0	0	0	0	0	0	0	0	0	0	0	357	0	0	0	0	OTU_1736	k__Fungi	p__Basidiomycota	c__Tremellomycetes	o__Tremellales	f__Rhynchogastremaceae	g__Bandoniozyma	s__Bandoniozyma_noutii	OTU_1736	CGAAATGCGATAAGTAATGTGAATTGCAGAATTCAGTGAATCATCGAATCTTTGAACGCACCTTGCGCCTTTTGGTATTCCGAAAGGCATGCCTGTTTGAGTGTCATGAAATCTCAACCCCCTCAGGTTTCTGATCTGAGGGTGGCTTGGACTTGGACGTGTGCCAGTAATGGCTCGTCTTAAAAGGCTTAGTGGGATCTAGACATCCACGGCAGACGTAATAAGTTTCGTCTAGCCTCTTGTCATAGGCCTGCTTACAACCTGCCATCGCGCACTTTTGACTCTGACCTCAAATCAGGTAGGGCTACCCGCTGAACTTAA	96.594	Bandoniozyma	unspecified_saprotroph
OTU_1739	0	0	0	0	0	0	0	0	0	0	0	0	0	0	0	0	0	0	0	0	0	0	0	0	0	0	0	0	0	0	0	0	0	0	0	0	0	0	0	0	0	0	0	0	0	0	0	0	0	0	0	0	0	0	0	0	0	0	0	0	0	0	0	0	0	0	0	0	0	0	0	0	0	0	0	0	0	0	0	0	0	0	0	0	0	0	0	0	0	0	0	0	112	0	0	0	0	0	0	0	0	0	0	0	0	0	0	0	0	0	0	0	0	0	0	0	0	0	0	0	0	0	0	0	0	0	0	0	0	0	0	54	0	0	0	0	0	0	0	0	0	0	0	0	0	0	0	0	0	0	0	0	0	0	0	0	0	0	0	0	0	0	0	0	0	0	0	0	0	0	0	0	0	0	0	0	0	0	0	0	0	0	0	0	0	0	0	0	0	0	0	0	0	0	8	0	0	0	0	0	0	0	0	0	0	0	0	0	0	0	0	0	0	0	0	0	0	0	0	0	0	0	0	0	0	0	0	0	0	0	0	0	0	0	0	0	0	0	0	0	0	91	0	0	0	0	0	0	14	0	0	0	0	OTU_1739	k__Fungi	p__Basidiomycota	c__Wallemiomycetes	o__Wallemiales	f__Wallemiaceae	g__Wallemia	s__Wallemia_mellicola	OTU_1739	CGAAATGCGATAAGTAATGTGAATTGCAGATACAGTGAATCATCGAATCTTTGAACGCAAATGGCACTCTATGGTATTCCGTAGAGTACGTCTGTTTGAGCGTCGCGAACATCTCCATAATTAGTTTTTTTAAATTGATTGTGGGTTTTGAGGTTGTCATATAAGCAATGACTCCCTTTAAAATAATTAGTGATGACCTTATGAATGGGTTAATACTGTGTGTTATAATGGATTACATCCATCACCAGTCAGAGAGTAATCTCGCCTTAGTAATTTGTAGTGATTGCTTCTAACTGCCATTGGCAAACAAACTGATCAAATCGACCTCAAATCAGATGGGATTACCCGCTGAACTTAA	100	Wallemia	unspecified_saprotroph
OTU_1744	0	0	0	0	0	0	0	0	0	0	0	0	0	0	0	0	0	0	0	2	0	0	0	0	0	0	0	0	0	0	0	0	0	0	0	0	0	0	0	0	0	0	0	0	0	0	0	0	0	0	0	0	0	0	0	0	0	0	0	0	0	0	0	0	0	0	0	0	0	0	0	0	0	0	0	0	0	0	0	0	0	0	0	0	0	0	0	0	0	0	0	0	0	0	0	0	0	0	0	0	0	0	0	0	0	0	0	0	0	0	0	0	0	0	0	0	0	0	0	0	0	0	0	0	0	0	0	0	0	0	0	0	0	0	0	5	0	0	0	0	0	0	0	0	0	0	0	0	0	14	0	0	0	0	0	0	0	0	0	0	0	0	0	0	0	0	0	0	0	249	0	0	0	0	0	0	0	0	0	0	0	0	0	0	20	0	0	0	0	0	0	0	0	0	0	0	0	0	0	0	0	0	0	0	0	0	0	0	0	0	0	0	0	0	0	0	0	17	0	0	0	0	0	0	0	0	0	0	0	0	0	0	0	0	0	0	0	0	0	0	0	0	0	0	0	0	0	0	0	0	0	0	0	OTU_1744	k__Fungi	p__Fungi_phy_Incertae_sedis	c__Fungi_cls_Incertae_sedis	o__Fungi_ord_Incertae_sedis	f__Fungi_fam_Incertae_sedis	g__Fungi_gen_Incertae_sedis	s__Fungi_sp	OTU_1744	CGAAACGCGATATGTAATGTGAATTGCAGAATTCAGTGAATCATCGAATCTTTGAACGCACCTTGCACCCTTTGGTATTCCGAAGGGTATGCCTGTTTGAGTGTCTTGAATACTCTCACTCCTCTTTGTTTTTTCATGAATGAAGAGAGACTGGTCTTTGAGCCTTTGTGTCTGACACAATCGCTTTAAATGGATTAGCGATCTATTGACAGTGGTCCCTTCGGGGTGCCCCTCCTCGTCGAATGTCAGCAATGACCGGACGTTGATCACCACAAGCGTAATAATTGTTTCGTTTGCAGTGGTCTTCTGTCTTGACCGGCTAGGAGTTTGTCAACAGAGCTTCAAAACTTTCCTTCGGGAAAAAATCCCTTTTTACATCAGACCTCAAATCAGGTAGGACTACCCGCTGAACTTAA	93.123	Fungi_gen_Incertae_sedis	#N/A
OTU_1745	0	0	0	0	0	0	0	0	0	2	65	0	0	8	0	0	0	0	0	0	0	3	0	0	0	0	0	0	0	0	0	0	0	0	0	0	0	0	0	0	0	0	0	0	0	0	0	0	0	0	0	0	0	0	0	0	0	0	0	0	0	0	3	0	0	0	0	0	0	0	0	0	0	0	0	0	0	0	0	0	0	0	0	0	0	0	0	0	0	0	0	0	0	0	0	0	0	0	0	31	0	0	0	0	0	0	0	0	0	0	0	0	0	0	0	0	0	0	0	0	0	0	0	0	0	0	0	0	0	0	0	0	0	0	0	0	0	0	0	0	0	0	0	0	0	0	0	0	0	0	0	0	0	0	0	0	0	0	0	0	0	0	0	0	0	0	0	0	0	0	0	0	0	0	0	0	0	0	0	0	0	0	0	0	0	0	0	0	0	0	0	0	0	0	68	4	0	0	0	0	46	0	0	0	0	0	0	0	0	0	0	0	0	0	0	0	0	0	0	0	0	0	0	0	0	0	0	0	0	0	0	0	0	66	0	0	0	0	0	0	0	0	0	0	0	0	0	0	0	0	0	0	0	OTU_1745	k__Fungi	p__Glomeromycota	c__Glomeromycetes	o__Glomerales	f__Glomeraceae	g__Dominikia	s__Dominikia_sp	OTU_1745	CGAGATACGTTAGTCGAGGTGATGTGCAAACCACTGATCCTTCGAATTTTGAACGCAAATTGCGGCTGAGTGTTCTCAAAACCTCAGCCTTACCTGAGTGAGGGTCGTTGCTGAAGTTTACACTAGACATGGTGTTGTTTCTTTCCTACAAAAAGAAGAACACTGTTCATCTCGGAACTACTTTAGTCGCCGACTGTTGGAAAGACAGTCTGACTAGTTGTAGTTCTGTTGTTGACAACACAACTCTATCGACCTCACTTCAGGTAAGAGTACCCCCTGAACTTAA	90.476	Dominikia	arbuscular_mycorrhizal
OTU_1746	0	0	0	0	0	0	0	0	0	0	0	0	0	0	0	0	0	0	0	0	0	0	0	0	0	0	0	0	0	0	0	0	0	0	0	0	0	0	0	0	0	0	0	0	0	0	0	0	0	0	0	0	0	0	0	0	0	0	0	0	0	0	0	0	0	0	0	0	0	0	0	0	0	0	0	0	0	0	0	0	0	0	0	0	0	0	0	0	0	0	0	0	0	0	0	0	0	0	0	0	0	0	0	0	0	0	135	0	0	0	0	0	0	0	0	0	0	0	0	0	0	0	0	0	0	0	0	0	0	0	0	0	0	0	0	0	0	0	0	0	0	0	0	0	0	30	0	0	0	0	0	0	0	0	0	0	0	0	0	0	0	0	0	0	0	0	0	0	0	0	0	0	0	0	0	0	0	0	0	0	0	0	0	96	13	0	0	0	0	0	0	0	0	0	0	0	0	0	0	0	0	0	0	0	0	0	0	0	0	0	0	0	0	0	0	0	0	0	0	0	0	0	0	0	0	0	0	0	0	0	0	0	0	0	0	0	0	0	0	0	0	0	0	0	0	0	0	0	0	0	0	0	0	OTU_1746	k__Fungi	p__Basidiomycota	c__Agaricomycetes	o__Russulales	f__Xenasmataceae	g__Xenasmatella	s__Xenasmatella_sp	OTU_1746	CGAAATGCGATAAGTAATGTGAATTGCAGAATTCAGTGAATCATCGAATCTTTGAACGCACCTTGCACTCCTTGGTATTCCGAGGAGTATGCCTGTTTGAGTGTCATGAAATTATCAACTTCATAGTTTTGTTACTGTGAAGCTTGGACTTGGAAGTTGCTGGCTTTGTTCGACTCTTCTTAAATACATTAGCTGCTTGTCCGTGGGTTGGCTCAGAGTGTGATAATTATCTGCACTTGGTGGCTGCCTGCAAGGATGTGGCTTCTAATCGTCTTCGGACAATTTCTTAAGATCTGACCTCAAATCAGGTAGGACTACCCGCTGAACTTAA	99.396	Xenasmatella	wood_saprotroph
OTU_1748	0	0	0	0	0	0	0	0	0	0	0	0	0	0	5	0	0	0	0	0	0	0	0	0	0	0	0	0	0	0	0	0	0	0	24	0	0	0	0	0	0	0	0	0	0	0	0	0	0	0	0	0	0	0	0	0	0	0	0	0	22	0	0	0	0	34	0	0	0	0	0	0	5	0	0	0	0	0	0	0	0	0	0	0	78	0	0	0	0	0	0	0	0	0	49	0	0	0	0	0	0	0	0	0	51	0	0	0	0	0	0	0	0	0	0	0	0	0	0	0	0	0	0	0	0	0	0	0	0	0	0	0	0	0	0	0	0	0	0	0	0	0	0	0	0	0	0	0	0	0	0	0	0	0	0	0	0	0	0	0	0	0	0	0	0	0	0	0	0	0	0	0	9	0	0	0	0	0	0	0	0	0	0	0	0	0	14	5	0	0	0	0	0	0	0	0	0	0	0	0	0	7	0	0	0	0	0	0	0	0	0	0	0	0	0	0	5	0	0	0	0	0	0	0	0	0	0	0	0	0	0	0	0	0	0	0	0	30	0	0	0	0	0	0	0	0	0	0	0	0	0	0	0	OTU_1748	k__Fungi	p__Ascomycota	c__Sordariomycetes	o__Phomatosporales	f__Phomatosporaceae	g__Phomatosporaceae_gen_Incertae_sedis	s__Phomatosporaceae_sp	OTU_1748	CGAAATGCGATAAGTAATGTGAATTGCAGAATTCAGTGAATCATCGAATCTTTGAACGCACATTGCGCCCGCCAGCATTCTGGCGGGCATGCCTGTTCGAGCGTCATTTCAACCCCTCAGGCCCTGGTGCCTGGCGTCGGGGGCTCCCCTCCTCACCGGGGGGACCCCTTAGAAACAGTGGCGGACCCGCCGCGGCTCCGAGCGCAGTAGTTAAAATTTCTCGCTTAGGAGGCCCGCGGAGGTTTTCCCGGCCGTTAAACCGGAGCTCCGGCTCCAATCTCAAGGTTGACCTCGGATCAGGTAGGAATACCCGCTGAACTTAA	92.073	Phomatosporaceae_gen_Incertae_sedis	#N/A
OTU_1751	0	0	0	0	0	0	0	0	0	0	0	0	0	0	0	0	0	0	0	0	0	0	0	0	0	0	0	0	0	0	0	0	0	0	0	0	0	0	0	0	0	0	0	0	0	0	0	0	0	0	0	0	0	0	0	0	0	0	0	0	0	0	0	0	0	0	0	0	0	0	0	0	0	0	0	0	0	0	0	0	0	0	0	0	0	0	0	0	0	0	0	0	0	0	0	0	0	0	0	0	0	0	0	0	0	0	0	0	0	0	0	0	0	0	0	0	0	0	0	0	0	0	0	0	0	0	0	0	0	0	0	0	0	0	0	0	0	0	0	0	0	0	0	0	0	0	0	0	0	0	0	0	0	0	0	0	0	0	0	0	0	0	0	0	0	0	0	0	0	0	0	0	0	0	0	0	0	0	0	0	0	0	0	0	0	0	0	0	0	0	0	0	25	0	0	0	0	0	0	0	0	0	0	0	0	0	0	0	0	0	0	0	0	0	0	0	0	0	0	0	0	0	0	237	0	0	0	0	0	0	0	0	0	0	0	30	0	0	0	0	0	0	0	0	0	0	0	0	0	0	0	0	0	OTU_1751	k__Fungi	p__Basidiomycota	c__Agaricomycetes	o__Agaricales	f__Psathyrellaceae	g__Coprinellus	s__Coprinellus_domesticus	OTU_1751	CGAAATGCGATAAGTAATGTGAATTGCAGAATTCAGTGAATCATCGAATCTTTGAACGCACCTTGCGCTCCTTGGTATTCCGAGGAGCATGCCTGTTTGAGTGTCATTAAATTCTCAACCTCACCCGTTTTCTGAACGGGGTCGAGGCTTGGATGTGGGGGTTTGTGCAGGCTGCCTTCACTGGCGGTCTGCTCCCCTGAAATGCATTAGCGAGGTTCATGCTGAACTTCCGTCTATTGGTGTGATAATTATCTACGCCGTGGACGAGGATCAGACTCGCTTCTAACCGTCCGCGAGGACAATACCTTGACAATTTGACCTCAAATCAGGTAGGACTACCCGCTGAACTTAA	100	Coprinellus	soil_saprotroph
OTU_1755	2	0	0	0	0	0	0	0	0	0	0	0	0	0	45	0	0	0	0	0	0	0	0	0	0	0	0	0	0	0	0	0	0	0	0	0	0	0	0	0	0	0	0	0	0	0	0	0	0	0	0	0	0	0	0	0	0	53	0	0	0	0	6	0	0	0	14	0	0	0	0	0	0	0	0	0	0	0	0	0	0	0	0	0	0	0	0	0	0	0	0	0	0	0	0	0	0	0	0	0	0	0	0	0	0	0	0	0	0	0	0	0	0	0	0	0	0	0	0	0	0	0	0	0	0	0	0	0	0	0	0	0	0	0	0	0	0	0	0	0	0	0	0	0	0	0	0	0	0	0	0	0	0	0	0	0	0	0	0	0	0	0	0	0	0	0	0	0	0	0	0	0	0	0	108	0	0	0	0	0	0	0	0	0	0	0	0	0	0	71	0	0	0	0	0	0	0	0	0	0	0	0	0	0	0	0	0	13	0	0	0	0	6	0	0	0	0	0	0	0	0	0	0	0	0	0	0	0	0	0	0	0	0	0	0	0	0	0	0	0	0	0	0	0	0	0	0	0	0	0	0	0	0	OTU_1755	k__Fungi	p__Ascomycota	c__Sordariomycetes	o__Diaporthales	f__Diaporthaceae	g__Diaporthe	s__Diaporthe_sp	OTU_1755	CGAAATGCGATAAGTAATGTGAATTGCAGAATTCAGTGAATCATCGAATCTTTGAACGCACATTGCGCCCTCTGGTATTCCGGAGGGCATGCCTGTTCGAGCGTCATTTCAACCCTCAAGCCTGGCTTGGTGATGGGGCACTGCCTGTGAATGGGCAGGCCCTGAAATCCAGTGGCGAGCTCGCCAGGACCCCGAGCGTAGTAGTCATATCTCGCTCTGGAAGGCCCTGGCTGTGCCCTGCCGTTAAACCCCCAACTTCTGAAAATTTGACCTCGGATCAGGTAGGAATACCCGCTGAACTTAA	99.013	Diaporthe	plant_pathogen
OTU_1759	0	0	0	0	0	0	0	0	0	0	0	0	0	0	0	0	0	0	0	0	0	0	0	0	0	0	0	0	0	0	0	0	0	0	0	0	0	0	0	0	0	0	0	0	0	0	0	0	0	0	0	0	0	0	0	0	0	242	0	0	0	0	0	0	0	0	0	0	0	0	0	0	0	0	0	0	0	0	0	0	0	0	0	0	0	0	0	0	0	0	0	0	0	0	0	0	0	0	0	0	0	0	0	0	0	0	0	0	0	0	0	0	0	0	0	0	0	0	0	0	0	0	0	0	0	0	0	0	0	0	0	0	0	0	0	0	0	0	0	0	0	0	21	0	0	0	0	0	0	0	0	0	0	0	0	0	0	0	0	46	0	0	0	0	0	0	0	0	0	0	0	0	0	0	0	0	0	0	0	0	0	0	0	0	0	0	0	0	0	0	0	0	0	0	0	0	0	0	0	0	0	0	0	0	0	0	0	0	0	0	0	0	0	0	0	0	0	0	0	0	0	0	0	0	0	0	0	0	0	0	0	0	0	0	0	0	0	0	0	0	0	0	0	0	0	0	0	0	0	0	0	0	0	OTU_1759	k__Fungi	p__Olpidiomycota	c__Olpidiomycota_cls_Incertae_sedis	o__Olpidiomycota_ord_Incertae_sedis	f__Olpidiomycota_fam_Incertae_sedis	g__Olpidiomycota_gen_Incertae_sedis	s__Olpidiomycota_sp	OTU_1759	CGAAATGCGATAAGTAGTGTGAATTGCAGAATTCAGTGAATCATCGAATCTTTGAACGCACATTGCGCTCTCTCGGATTTATCCAGGGAGCATGCCTGTTTGACAACATGCACATATGGTAAATAGCGGTAGCCTTTCATGGCGTTGATAGCTAGACCAACAACTGAGAGTTTTCTTTGAAGTGTTCATTCAAAGTCTCTTGAAATCAGCCATGTGAGTCTACTTATGTTCAATCTCTGATGTAATAGAATATGTTCCATTGGAGAGGTATGAGTGGACCCTTTTTGCAGAAAGCTAATCTTGCAAGTTGTTGTCAAATCAGGTAGGATTACCCGCTGAACTTAA	100	Olpidiomycota_gen_Incertae_sedis	#N/A
OTU_176	0	0	0	176	0	0	0	0	0	0	0	0	12	0	0	0	0	0	0	0	0	0	0	0	0	0	0	0	0	0	0	0	0	0	0	0	0	0	0	0	0	0	0	0	0	0	0	0	0	0	0	0	0	0	0	0	0	0	0	0	0	0	0	0	58	0	0	0	0	0	0	0	0	0	0	0	0	0	0	0	0	0	0	0	0	0	0	0	0	0	0	0	0	0	0	0	0	0	0	0	0	0	0	0	0	0	0	0	0	0	0	0	0	0	0	0	0	1262	0	827	0	0	0	0	0	0	0	0	0	0	0	0	0	677	0	0	0	13	0	0	0	0	0	0	0	0	0	0	175	0	0	0	0	0	0	0	0	0	0	0	0	0	0	0	0	0	0	156	0	0	0	0	0	0	0	0	0	0	0	0	0	0	0	124	0	0	0	0	0	46	0	0	0	0	0	0	0	204	0	0	0	0	50	0	0	514	0	0	0	122	0	0	136	0	0	0	0	1356	0	0	0	0	1551	294	0	0	0	0	0	0	0	0	0	0	0	0	0	0	0	0	0	0	0	0	0	0	0	0	0	0	0	0	0	OTU_176	k__Fungi	p__Ascomycota	c__Sordariomycetes	o__Sordariales	f__Neoschizotheciaceae	g__Immersiella	s__Immersiella_caudata	OTU_176	CGAAATGCGATACGTAATGTGAATTGCAGAATTCAGTGAATCATCGAATCTTTGAACGCACATTGCGCCCGCCAGCACTCTGGCGGGCATGCCTGTTCGAGCGTCATTTCAACCATCAAGCCCTAGGCTTGCGTTGGAGCCCTGCGGCTGCCGCAGCCTCCTAAAAACAGTGGCGGGCTCGCTATCACACCGAGTGCAATAGATTTCTCTTCGCTCAGGGCGTGTAGTGGGTTCCGGCCGTGAAACCCCCTAATTCTTAAGGTTGACCTCGGATCAGGTAGGAATACCCGCTGAACTTAA	97.333	Immersiella	unspecified_saprotroph
OTU_1762	0	0	0	0	0	0	0	0	0	0	0	0	0	0	0	0	0	0	0	0	17	0	0	0	0	0	0	0	0	0	0	0	0	0	0	0	0	0	0	0	0	0	0	0	0	0	0	48	0	0	0	0	0	0	0	0	0	0	0	0	0	0	0	0	0	0	0	0	0	0	0	0	0	0	0	0	0	0	0	0	0	0	0	0	0	0	0	0	0	0	0	0	0	0	0	0	0	0	0	0	0	0	0	0	0	0	0	0	0	0	0	0	0	0	0	0	0	0	0	0	0	0	0	0	0	0	0	0	0	0	0	0	0	0	0	0	0	0	0	0	0	0	0	0	0	0	0	0	0	0	0	0	0	0	0	0	0	0	0	0	0	0	0	0	0	0	0	0	0	0	0	0	0	0	0	0	0	0	0	0	0	0	0	0	0	0	0	0	0	0	0	0	0	0	0	0	0	0	0	52	0	0	0	0	0	0	0	0	0	0	0	0	0	0	0	0	0	0	0	0	0	0	0	0	0	0	0	0	0	0	0	0	0	0	0	0	0	0	0	0	10	0	0	0	9	0	34	0	0	154	26	0	0	OTU_1762	k__Fungi	p__Ascomycota	c__Sordariomycetes	o__Myrmecridiales	f__Myrmecridiaceae	g__Myrmecridium	s__Myrmecridium_normannianum	OTU_1762	CGAAATGCGATAAGTAATGTGAATTGCAGAATTCAGTGAATCATCGAATCTTTGAACGCACATTGCGCCCGCCAGCACTCTGGCGGGCATGCCTGTTCGAGCGTCATTTCAACCCCTCAAGCTCTGCTTGGTGTTGGGGCTCTGCGTCTGCAGGCCCCCAAATCCAGTGGCGGACGCGCCAGGTCCCCGAGCGCAGTAGATTTTCTCTCGCTCCGGGCGGCCTGCGCGGGCTTGCCTTGCCCCGTACTTCCAAAGGTTGACCTCGGATCAGGTAGGAATACCCGCTGAACTTAA	100	Myrmecridium	soil_saprotroph
OTU_1763	0	0	0	0	0	0	0	0	0	0	0	0	0	0	0	0	0	0	0	0	0	0	0	0	0	0	0	0	0	0	0	0	0	0	0	0	0	0	0	0	0	0	0	0	0	0	0	0	0	0	0	0	0	0	0	0	0	0	0	0	0	0	0	0	0	0	0	0	0	0	0	0	0	0	0	0	0	0	0	0	0	0	0	0	0	0	0	0	0	0	0	0	0	0	0	0	0	0	0	0	0	0	0	0	0	4	143	7	0	0	0	0	0	0	0	5	0	0	0	0	0	0	0	0	0	0	83	0	0	0	0	0	0	0	0	0	0	0	0	0	0	0	4	0	0	0	0	0	0	7	0	0	0	0	0	0	0	0	0	0	0	0	0	0	0	0	0	0	0	0	23	0	0	0	0	0	0	0	0	0	0	0	0	0	0	0	0	0	0	0	0	0	0	0	0	0	0	0	0	0	5	0	0	0	0	0	0	0	0	0	0	0	0	0	0	0	0	0	0	0	0	0	0	0	0	0	0	0	0	0	0	0	0	0	0	0	0	0	0	0	0	0	0	0	0	0	0	0	0	0	0	0	0	OTU_1763	k__Fungi	p__Basidiomycota	c__Agaricomycetes	o__Hymenochaetales	f__Schizoporaceae	g__Lyomyces	s__Lyomyces_sp	OTU_1763	CGAAATGCGATAAGTAATGTGAATTGCAGAATTCAGTGAATCATCGAATCTTTGAACGCACCTTGCACTCTTCGGTATTCCGATGAGTATGCCTGTTTGAGAGTATTTTAATCATCAATCCTTCTTTACTTTTGTAATGGATGGTTTGGACTTGGGGATTGCTGGCCTAGCAATGGGCCTGGCTTCTCTTGAATGCATTAGTTGAATTGACTTGCAACGCTACGTGTGGTGTGATAATATCTTCACTGCATAGTTGTAATGAAGTTTGGCTTATAACAGTCCTTCACTGGACACTATTTGACAATTACACCTCAAATCAGGTAGGACTACCCGCTGAACTTAA	100	Lyomyces	wood_saprotroph
OTU_1765	19	0	0	0	0	0	0	0	0	0	0	0	0	0	27	0	0	0	0	0	0	0	0	0	0	0	0	0	0	0	0	0	0	0	0	0	0	0	0	0	0	0	0	0	0	0	0	30	0	0	0	0	0	0	0	0	0	0	0	0	0	0	0	0	0	0	0	0	0	0	0	0	0	0	0	0	0	0	0	0	0	0	0	0	0	0	0	0	0	0	0	0	0	0	0	0	0	0	0	0	0	0	0	0	0	0	0	0	0	0	0	0	0	0	0	0	0	0	0	0	0	0	0	0	0	0	0	0	0	0	0	0	0	0	0	147	0	0	0	0	0	0	0	0	0	0	0	0	0	0	0	0	0	0	0	0	0	0	0	0	0	0	0	0	0	0	0	0	0	0	0	0	0	0	0	0	0	0	0	0	0	0	0	0	0	0	0	0	0	0	0	0	0	0	0	0	0	0	0	0	0	0	0	0	35	0	0	0	0	0	0	0	0	0	0	0	0	0	0	0	0	0	0	0	0	0	0	0	0	0	0	0	0	0	0	0	0	0	0	0	0	0	0	0	0	0	0	0	0	0	99	0	0	OTU_1765	k__Fungi	p__Ascomycota	c__Dothideomycetes	o__Pleosporales	f__Phaeosphaeriaceae	g__Paraphoma	s__Paraphoma_chrysanthemicola	OTU_1765	CGAAATGCGATAAGTAGTGTGAATTGCAGAATTCAGTGAATCATCGAATCTTTGAACGCACATTGCGCCCCTTGGTATTCCATGGGGCATGCCTGTTCGAGCGTCATTTGTACCTTCAAGCTTTGCTTGGTGTTGGGTGTTTGTCCATTCTCTTGCAGAGGGACTCGCCTTAAAGTAATTGGCAGCCAGTGTTTTGGTTTTGAAGCGCAGCACAAGTCGCGATTCAAAGCTATACGCCCGCTTCCACAAGCCTTTTTCACTTTTGACCTCGGATCAGGTAGGGATACCCGCTGAACTTAA	100	Paraphoma	plant_pathogen
OTU_1768	0	0	0	0	0	0	0	0	0	0	0	0	0	0	0	0	0	0	0	0	0	0	10	0	0	0	0	0	0	0	0	0	0	0	0	0	0	0	0	0	0	0	0	0	0	0	0	0	0	0	0	0	0	0	0	0	0	0	0	0	0	0	0	0	0	0	0	0	0	0	0	0	0	0	0	0	0	0	0	0	0	0	0	0	0	0	0	0	0	0	0	0	0	12	0	0	0	0	0	0	0	0	0	0	0	5	0	0	0	0	0	0	3	0	0	0	0	0	0	0	0	0	0	0	0	0	0	83	0	0	0	0	0	0	0	0	0	63	0	0	7	0	0	18	0	0	0	18	0	0	0	0	0	0	0	83	0	0	0	0	0	0	0	0	0	0	0	0	0	0	0	0	6	0	0	0	0	0	0	0	0	0	0	0	0	0	0	0	0	0	0	0	0	0	0	0	0	0	0	0	0	0	0	0	0	0	0	0	0	0	0	0	0	0	0	0	0	0	0	0	0	0	0	0	0	0	0	0	0	6	0	0	0	0	0	0	0	0	0	0	0	0	0	0	0	0	0	0	0	0	0	0	0	OTU_1768	k__Fungi	p__Chytridiomycota	c__Spizellomycetes	o__Spizellomycetales	f__Spizellomycetales_fam_Incertae_sedis	g__Spizellomycetales_gen_Incertae_sedis	s__Spizellomycetales_sp	OTU_1768	CGAATTGCGATAAGTAATGTGAATTGCAGAATTCAGTGAATCATCAAATCTTTGAACGCACATTGCGCTCCCTGGTATTCCGGGGAGCATGCCTGTTTGAGAATCAATAAATCTCTCACCGACCGGTCTGTTTGGTTAATTCTGAACAGAGCGCAAGGTGGATTTGAGTCCTTTGCGTTCTCACGAACACAATGACTTTAAATTCAATGTCTGCAGCTTTCTTCTTGGTGAGGAATTGCTTTGAGTGCATGAACTGTTTTCATTAACTAAGAATTCACTCTCCTGAGCTCTCCTTATTTTTCAAGGGACAGCTGTTTGACTCAACCATTACATCCTTGGGGCAACCCATCGAATACTTGGTCTCAAATCAGGTAGGAAAACCCGCTGAACTTAA	94.944	Spizellomycetales_gen_Incertae_sedis	#N/A
OTU_1769	0	0	0	0	0	0	0	0	0	0	0	0	0	0	0	0	0	0	0	0	0	0	0	0	0	0	0	0	0	0	0	0	0	0	0	0	0	0	0	0	0	0	0	12	0	0	0	0	0	0	0	0	0	0	0	0	0	0	0	0	0	0	0	0	0	0	0	0	0	0	40	0	0	0	0	0	0	0	0	0	0	0	0	0	0	0	0	0	0	0	0	0	0	0	0	0	0	0	0	0	0	0	0	0	0	0	0	0	0	0	0	0	0	0	0	0	0	0	0	0	0	0	0	0	0	0	0	0	0	0	0	0	0	0	0	0	0	0	0	0	0	0	0	0	0	0	0	0	0	0	0	0	0	0	0	0	0	0	0	0	0	255	0	0	0	0	0	0	0	0	0	0	0	0	0	0	0	0	0	0	0	0	0	0	0	0	0	0	0	0	0	0	0	0	0	0	0	0	0	0	0	0	0	0	0	0	0	0	0	0	0	0	0	0	0	0	0	0	0	0	0	0	0	0	0	0	0	0	0	0	0	0	0	0	9	0	0	0	0	0	0	0	0	0	0	0	0	0	0	0	0	0	0	OTU_1769	k__Fungi	p__Basidiomycota	c__Agaricomycetes	o__Russulales	f__Stereaceae	g__Stereum	s__Stereum_subtomentosum	OTU_1769	CGAAATGCGATAAGTAATGTGAATTGCAGAATTCAGTGAATCATCGAATCTTTGAACGCACCTTGCGCCCTTTGGTATTCCGAAGGGCACACCTGTTTGAGTGTCGTGAAATTCTCAACCCTCTTTGCTTTTTTGGCGAACGTAGGGATTGGACTTGGAGGCTTTGCCGGGCTACATTCTGGTTGCTCGGCTCCTCTCAAATGCATTAGTGCGTCTTGTTGCGACGTGCGCCTCGGTGTGATAATTATCTACGCTGTGGTGCGCTCGCTTCTGTTGGAGACACGCTTTCTAACCGTCCCGTAAAGGACAGCTTTCATCGAACTTTGACCTCAAATCAGGTGGGACTACCCGCTGAACTTAA	100	Stereum	wood_saprotroph
OTU_1771	4	0	0	0	0	0	0	0	0	0	0	0	0	0	0	0	0	0	0	0	0	0	0	0	0	0	0	0	0	0	0	0	0	0	0	0	0	0	0	0	0	0	0	0	0	0	0	0	0	0	0	0	0	0	0	0	0	0	0	0	0	0	0	0	0	0	0	0	0	0	0	0	0	0	0	0	0	0	0	0	0	0	0	0	0	0	0	0	0	0	0	0	0	0	0	0	0	0	0	0	0	0	0	0	0	0	0	0	0	0	0	0	0	0	0	0	0	0	0	0	0	0	0	0	0	0	0	0	0	0	0	0	0	0	0	0	0	0	0	0	0	0	0	0	0	0	0	0	0	0	0	0	0	0	0	0	0	0	0	0	0	0	0	0	0	0	0	0	0	0	0	0	0	0	0	0	0	0	0	0	0	0	0	0	0	0	0	0	0	0	0	0	0	0	0	0	0	0	0	0	0	0	0	0	0	0	0	0	0	0	0	0	0	0	0	0	0	0	0	0	0	0	0	0	0	0	0	0	0	0	0	0	0	0	0	0	0	0	0	0	0	0	0	0	0	0	0	0	331	0	0	0	0	OTU_1771	k__Fungi	p__Ascomycota	c__Dothideomycetes	o__Pleosporales	f__Teichosporaceae	g__Teichosporaceae_gen_Incertae_sedis	s__Teichosporaceae_sp	OTU_1771	CGAAATGCGATAAGTAGTGTGAATTGCAGAATTCCGTGAATCATCGAATCTTTGAACGCACATTGCGCCCCTCGGTATTCCGTGGGGCATGCCTGTTCGAGCGTCATTTACACCCTCAAGCACTGCTTGGTGTTGGGCGTCTGTCCCGCCTTCGGGCGCGGACTCGCCTCAAAGCGATTGGCGGCTGGTGCCACGGCCTGGAGTGCAGCAGAATTGCGCTCCTCGCCCGCGGCCTGGCTCCCAGAAGCGAACCTATTTCACTTGTTTGACCTCGAATCAGGTAGGGATACCCGCTGAACTTAA	100	Teichosporaceae_gen_Incertae_sedis	#N/A
OTU_1773	0	3	0	0	0	0	0	0	0	0	0	0	0	0	0	0	0	0	0	0	0	0	0	0	0	0	0	0	0	0	0	0	0	0	0	0	0	0	0	0	0	0	0	0	0	0	0	0	0	0	0	0	0	0	0	0	0	0	0	0	0	0	0	0	0	0	0	0	0	0	0	0	0	0	0	0	0	0	0	0	0	0	0	0	0	0	0	0	0	0	0	0	0	0	0	0	0	0	0	0	0	0	0	0	0	0	57	0	0	59	0	0	0	0	0	0	0	0	0	0	0	0	0	0	0	0	162	0	0	0	0	0	0	0	0	0	0	0	0	0	0	0	0	0	0	0	0	0	0	0	0	0	0	0	0	0	0	0	0	0	0	0	0	0	0	0	0	0	0	0	0	0	0	0	0	0	0	0	0	0	0	0	0	0	0	0	0	0	0	0	0	0	0	0	0	0	0	0	0	0	0	0	0	0	27	0	0	0	0	0	0	0	0	0	0	0	0	0	0	0	0	0	0	0	0	0	0	0	0	0	0	0	0	0	0	0	0	0	0	0	0	0	0	0	0	0	0	0	0	0	0	0	0	OTU_1773	k__Fungi	p__Basidiomycota	c__Agaricomycetes	o__Agaricales	f__Psathyrellaceae	g__Candolleomyces	s__Candolleomyces_candolleanus	OTU_1773	CGAAATGCGATAAGTAATGTGAATTGCAGAATTCAGTGAATCATCGAATCTTTGAACGCACCTTGCGCTCCTTGGTATTCCGAGGAGCATGCCTGTTTGAGTGTCATTAAATTCTCAACCTCACCAGTTTTGTAACGAGACAGGTGAAGGCTTGGATGTGGGGGTTTTGCAGGCTGCCTCAGTGCTGGTCTGCTCCCCTGAAATGCATTAGCGAGCTCATATTGAGCTTCCGTCTATTGGTGTGATAATTATCTACGCCGTGGATTGGACTCATGCTTGCTTCTAACCGTCCGCAAGGACAATTTACTTGACCAATTTGACCTCAAATCAGGTAGGACTACCCGCTGAACTTAA	100	Candolleomyces	#N/A
OTU_1774	0	0	0	0	0	0	0	0	0	0	0	0	0	0	0	0	0	238	0	0	0	0	0	0	0	0	0	0	0	0	0	0	0	0	0	0	0	0	0	0	0	0	0	0	0	0	0	0	0	0	0	0	0	0	0	0	0	0	0	0	0	0	0	0	0	0	0	0	0	0	0	0	0	0	0	0	0	0	0	0	0	0	0	0	0	0	0	0	0	0	0	0	0	0	0	0	0	0	0	0	0	0	0	0	0	0	0	0	0	0	0	0	0	0	0	0	0	0	0	0	0	0	0	0	0	0	0	0	0	0	0	0	0	0	0	0	0	0	0	0	0	0	0	0	0	0	0	0	0	0	0	0	0	0	0	0	0	0	0	0	0	0	0	0	0	0	0	0	0	0	0	0	0	0	0	0	0	0	0	0	0	0	0	0	0	0	0	0	0	0	0	0	0	0	0	0	0	0	0	0	0	0	0	0	0	0	0	0	0	0	0	0	0	0	0	0	0	0	0	0	0	0	0	0	0	0	0	0	0	0	0	0	0	0	0	0	0	0	0	0	0	0	0	0	0	0	0	0	0	0	0	73	0	OTU_1774	k__Fungi	p__Basidiomycota	c__Tremellomycetes	o__Tremellales	f__Bulleribasidiaceae	g__Vishniacozyma	s__Vishniacozyma_sp	OTU_1774	CGAAATGCGATAAGTAATGTGAATTGCAGAATTCAGTGAATCATCGAATCTTTGAACGCACCTTGCGCCCTTTGGTATTCCGAAGGGCATGCCTGTTTGAGTGTCATGAAACCTCACCCCACTTGGGTTTTTGCCTGAGTGGTAGGTGGATTGGGCGTCTGCCGTCACTGGCTCGCCTGAAAAGCATAAGCGCCTTGGATGTAATACGTTTCATCCTCTTGGGTGGCTGATAACCCCACATATCTCATGATCTGGCCTCAAATCAGGTAGGGCTACCCGCTGAACTTAA	99.654	Vishniacozyma	soil_saprotroph
OTU_1780	0	0	0	0	0	0	0	0	0	0	0	0	0	0	0	0	0	0	0	0	0	0	0	0	0	0	0	0	0	0	0	0	0	0	0	0	0	0	0	0	0	0	0	0	0	0	0	0	0	0	0	0	0	0	0	0	0	0	0	0	0	0	0	0	0	0	0	0	0	0	0	0	0	0	0	0	0	0	0	0	0	0	0	0	0	0	0	0	0	0	0	0	0	0	10	0	0	0	0	0	0	0	0	0	0	0	0	0	0	0	0	0	0	0	0	0	0	0	0	0	0	0	0	0	0	0	0	0	0	0	0	0	0	0	0	0	0	0	0	0	0	0	0	0	0	0	0	0	0	0	0	0	0	0	0	0	0	0	0	0	0	0	0	0	0	0	0	0	0	0	0	0	0	0	0	0	0	0	0	0	0	0	0	0	0	0	0	0	0	0	0	0	0	0	0	0	0	0	0	0	0	0	0	0	0	0	0	0	0	0	0	0	0	0	0	0	0	0	0	0	0	0	0	0	0	0	0	0	0	0	0	0	0	0	0	0	0	0	0	0	0	0	0	0	0	0	0	0	0	299	0	0	0	OTU_1780	k__Fungi	p__Basidiomycota	c__Agaricomycetes	o__Agaricales	f__Psathyrellaceae	g__Psathyrella	s__Psathyrella_lilliputana	OTU_1780	CGAAATGCGATAAGTAATGTGAATTGCAGAATTCAGTGAATCATCGAATCTTTGAACGCACCTTGCGCTCCTTGGTATTCCGAGGAGCATGCCTGTTTGAGTGTCATTAAATTCTCAACTTTACCAGTTCTCTGTGTAAAGCTTGGATGTGGGGGTTTGTGCAGGCTGCATCTGTGCGGTCTGCTCCCCTGAAATGTATTAGCGAGTTCACTGAGCTCTGTCTATTGGTGTGATAATTATCTACGCCGTGGATTGGACTTAGACTTGCTTCTAACTGTCCGAAAGGACACTTTTATGACAATTTGACCTCAAATCAGGTAGGACTACCCGCTGAACTTAA	96.176	Psathyrella	wood_saprotroph
OTU_1785	0	0	0	0	0	0	0	0	0	0	0	0	0	0	0	0	0	0	0	0	0	0	0	0	0	0	0	0	0	0	0	0	0	0	3	0	0	0	0	0	0	0	0	0	0	0	0	0	0	0	4	0	0	0	0	0	0	0	0	0	0	0	0	0	0	0	0	0	0	0	0	0	0	0	0	0	0	0	0	0	0	0	0	0	0	0	0	0	0	0	0	0	0	0	0	0	0	0	0	0	0	0	0	0	0	0	0	0	0	0	0	0	0	0	0	0	0	0	0	0	0	0	0	0	0	0	0	0	0	0	0	0	0	0	0	0	0	0	0	0	0	0	0	0	0	0	0	0	0	0	0	0	43	10	0	0	0	0	0	0	0	0	0	0	0	0	0	0	0	0	0	0	0	0	0	0	0	0	0	0	0	0	0	0	0	0	0	0	0	0	0	0	0	0	0	0	0	0	0	0	0	0	0	0	126	0	0	0	0	0	0	0	0	0	0	0	0	0	0	0	0	0	0	0	0	0	0	0	0	0	0	0	0	0	0	0	0	0	0	0	0	0	0	0	0	0	0	0	0	0	111	0	0	OTU_1785	k__Fungi	p__Fungi_phy_Incertae_sedis	c__Fungi_cls_Incertae_sedis	o__Fungi_ord_Incertae_sedis	f__Fungi_fam_Incertae_sedis	g__Fungi_gen_Incertae_sedis	s__Fungi_sp	OTU_1785	CGAATTGCGATAAGTAATGTGAATTGCAGAATTCAGTGAATCATCGAATCTTTGAACGCACCTTGCACCCTCTGGTATTCCGGAGGGTATGCCCGGTTGAGTGTCATGAATATCTCAACTCCAATGTTTTGTCAAGGTCTTGTTGACTCGTCCTGCCGGCCTAGCGAGGCTGCTGCGACTGTCGCGAGGCTGAAGCGTTGGAGCTTGGACTTGAGCTCTGTTGGCCTTTCCAGGTCGACTGGCTAGAAATGCATCAGCGATGACGTCCCTTGGGTCCATCTCGGCGTGATAAGTTGATCGTCGCAAAGGTCCTCGGGTTGGCTCGCTCCTAATCGTCTTCGGACAGCCTCTGACGTTTACACCTCAACTCGGGTAGGACTACCCGCTGAACTTAA	98.232	Fungi_gen_Incertae_sedis	#N/A
OTU_1786	0	0	0	0	0	0	0	0	0	0	0	0	0	0	0	0	0	0	0	0	0	0	0	0	0	0	0	0	0	0	4	0	0	0	0	0	0	0	0	0	0	0	0	0	0	0	0	0	0	10	0	0	0	0	0	0	0	0	0	0	0	0	0	0	0	0	0	0	0	0	0	0	0	0	0	0	0	0	0	0	0	0	0	0	0	0	0	0	0	0	0	0	0	0	0	0	0	0	0	0	0	0	0	0	0	0	0	0	0	0	0	0	0	0	0	0	0	0	0	0	0	0	0	0	0	0	0	0	0	0	0	0	0	0	0	0	0	0	0	0	0	0	0	0	0	0	0	0	0	0	283	0	0	0	0	0	0	0	0	0	0	0	0	0	0	0	0	0	0	0	0	0	0	0	0	0	0	0	0	0	0	0	0	0	0	0	0	0	0	0	0	0	0	0	0	0	0	0	0	0	0	0	0	0	0	0	0	0	0	25	0	0	71	0	0	0	0	0	0	50	0	0	0	0	0	0	0	0	0	0	0	0	0	0	0	0	0	0	0	0	0	0	0	0	0	0	0	0	0	0	0	0	0	OTU_1786	k__Fungi	p__Glomeromycota	c__Glomeromycetes	o__Glomerales	f__Glomeraceae	g__Microdominikia	s__Microdominikia_litorea	OTU_1786	CGAAGTGCGATAAGTAATGTGAATTGCAGAATTCCGTGAATCATCGAATTTTTGAACGCAAATTGCACTCTCTGGTATTCCGGAGAGTATGCCTGTTTGAGGGTCAGTAAAATAAAAATCGATGTTGTTGTCACCGTGATAACGCGTCGGAATTGAGTCGTCTTACCTTCGGTTAAGTGACTTAAAATTTTTACGCGAATTCGAAACGTATTTAATGTTTATGTACGTTTGCGATATTCCAATATATTAGGTGCGGTCATTCCTATGATTCGCGTCTATAATTTTTCATTTCTTGACCTCAAATCAGGTAAGAGTACCCGCTGAACTTAA	99.394	Microdominikia	arbuscular_mycorrhizal
OTU_1788	0	0	0	0	0	0	0	0	0	19	0	0	0	0	0	0	0	0	0	0	0	0	0	0	0	0	0	0	0	0	0	0	0	6	0	0	0	0	0	0	0	0	0	0	0	0	0	0	0	0	0	0	0	0	0	0	0	0	0	0	0	0	0	0	0	0	0	0	0	24	0	0	0	0	7	0	0	0	28	0	0	0	0	0	0	0	0	0	0	0	0	0	0	0	0	0	0	0	0	0	0	0	0	0	0	0	0	0	0	0	0	0	0	0	0	0	0	0	0	0	0	0	0	0	0	0	0	0	0	0	0	0	0	0	43	0	0	0	0	0	0	0	0	0	0	0	0	0	0	0	0	0	0	0	0	0	0	0	0	16	0	0	0	0	0	0	0	0	0	0	0	0	0	0	0	0	0	0	0	0	0	0	0	0	0	0	0	0	0	0	0	0	0	0	0	0	0	0	0	0	0	0	0	0	0	0	0	0	0	0	0	0	0	0	0	0	0	177	0	0	0	0	0	0	0	0	0	0	0	0	0	0	0	33	0	0	0	0	0	0	0	0	0	0	0	0	0	0	0	0	0	0	0	OTU_1788	k__Fungi	p__Fungi_phy_Incertae_sedis	c__Fungi_cls_Incertae_sedis	o__Fungi_ord_Incertae_sedis	f__Fungi_fam_Incertae_sedis	g__Fungi_gen_Incertae_sedis	s__Fungi_sp	OTU_1788	CGAAATGCGATAAGTAATGTGAATTGCAGAATTCAGTGAATCATCGAATCTTTGAACGCACATTGCGCCCCTTGGTATTCCGGGGGGCATGCCTGTTCGAGCGTCATTATCACCCTCAAGCTCAGCTTGGTCTTGGGGCCCGCCCGTCACAGGGCGGCCCTTAAAAGCAGTGGCGGTGCCATCTGGCTCTACGCGTAGTAATACTCCTCGCGACAGAGTCCCGGTGGTCTCCTGCCAGAACCCCAAACTTTTTAATGATTGACCTCGGATCAGGTAGGGATACCCGCTGAACTTAA	100	Fungi_gen_Incertae_sedis	#N/A
OTU_179	19	0	0	0	0	0	0	0	0	13	0	0	0	0	0	0	0	84	0	0	0	0	0	0	0	0	0	0	0	0	0	0	0	0	0	0	0	0	0	0	0	0	0	0	0	0	0	0	0	0	0	0	0	0	0	0	0	0	0	0	0	0	0	0	0	0	0	0	0	0	0	0	0	0	0	0	0	0	0	0	0	0	0	0	0	683	0	0	0	621	0	0	0	0	0	0	0	0	0	0	0	0	0	0	0	0	244	0	0	0	0	0	0	0	0	0	377	0	0	0	0	0	0	0	0	0	0	0	0	0	0	0	0	0	0	0	0	13	0	0	0	0	0	0	1274	0	0	0	0	0	0	0	0	0	0	0	0	0	0	0	0	461	0	0	0	0	0	0	0	0	0	0	0	0	0	0	0	0	116	0	0	0	0	0	0	0	0	0	0	0	0	0	0	0	0	0	0	0	0	0	0	19	0	0	0	0	0	0	0	0	0	0	0	0	0	0	0	0	0	0	0	0	0	678	0	0	0	0	0	0	0	0	0	0	0	528	0	0	0	0	0	0	0	0	0	855	0	0	313	0	0	106	0	OTU_179	k__Fungi	p__Basidiomycota	c__Agaricomycetes	o__Agaricales	f__Amanitaceae	g__Amanita	s__Amanita_vernicoccora	OTU_179	CGAAATGCGATACGTAATATGAATTGCAGATTTTCGTGAATCATCGAATCTTTGAACGCACATTGCGCCCTGTGGTATTCCACAGGGCATGCCTGTTTGAGCGTCATTTCTCCCTCAAACCTCTGGTTTGGCGTTGAGTGATACTCGGTTTACTTGAAAAACATGAAAAGCATAACTATTAGGTTTTACCAACTCGTTATACTAATCTACAAGTTTGACCTCAAATCAGGTAGGACTACCCGCTGAACTTAA	100	Amanita	ectomycorrhizal
OTU_1790	0	0	0	0	0	0	0	0	0	0	0	0	0	0	28	0	0	0	0	0	0	0	0	0	0	0	0	0	0	0	0	0	0	0	4	10	0	0	0	0	0	0	0	0	0	0	0	0	0	0	76	0	0	0	0	0	0	0	0	0	0	0	0	0	0	0	0	0	0	0	0	0	0	0	0	0	0	0	21	0	0	0	0	0	0	0	0	0	0	0	0	0	0	0	0	0	0	0	0	39	0	0	0	0	0	0	0	0	0	0	0	0	0	0	0	0	0	0	0	0	0	0	0	0	0	0	0	0	0	0	0	0	0	0	0	0	0	0	0	0	0	0	0	0	0	0	0	0	0	0	0	0	0	0	0	0	0	0	0	0	0	0	0	0	0	0	0	0	0	0	0	0	0	0	0	0	0	0	0	0	0	0	0	0	0	0	0	0	0	0	0	0	0	0	0	10	0	0	0	0	0	0	0	0	0	0	0	0	0	0	0	0	64	0	0	0	0	0	0	0	0	0	0	0	0	0	0	0	0	0	0	0	0	0	0	0	0	0	0	0	0	0	0	0	0	0	0	0	0	0	121	0	0	OTU_1790	k__Fungi	p__Ascomycota	c__Eurotiomycetes	o__Chaetothyriales	f__Chaetothyriales_fam_Incertae_sedis	g__Chaetothyriales_gen_Incertae_sedis	s__Chaetothyriales_sp	OTU_1790	CGAAATGCGATAAGTAATGCGAATTGCAGAATCCGTGAGTCATCGAATCTTTGAACGCACATTGCGCCCTCTGGTATTCCGGAGGGCATGCCTGTTCGAGCGTCATTATCACCCCTCAAGCCCGGCTTGTTGTTGGATGCAGCGCTTATCCCGCTCCTCCCAAAGATAATGACGGCGTCTGCGACGACTCCTGTACACTGAGCTTTCGGGCACGTACACGGCTAGAAGTCCAGACCCGGTCGCCGTccccccccGCGGGGACACCCATTACCACAAGGTTGACCTCGGATCAGGTAGGAATACCCGCTGAACTTAA	100	Chaetothyriales_gen_Incertae_sedis	#N/A
OTU_1793	0	0	0	0	0	0	0	0	0	0	0	0	0	0	0	0	0	0	0	0	0	0	0	12	0	0	0	0	0	0	0	0	0	0	0	0	0	0	0	0	0	0	0	0	0	0	0	0	0	0	0	0	0	0	0	0	0	0	0	0	0	89	0	0	0	0	0	0	0	0	0	0	0	0	20	0	0	0	0	0	0	0	0	0	0	0	0	0	0	0	0	0	0	0	0	0	0	0	0	0	0	0	0	0	0	0	0	0	0	0	0	0	0	0	0	0	0	0	0	0	0	0	0	0	0	0	0	0	0	0	0	0	0	0	10	0	0	0	0	0	0	0	0	0	0	0	0	0	0	0	0	0	0	131	0	0	0	0	0	0	0	0	0	0	0	0	0	0	0	0	0	0	0	0	0	0	0	0	0	0	0	0	0	0	0	0	0	0	0	0	0	0	0	0	0	0	0	0	0	0	0	0	0	0	0	0	0	0	0	0	0	0	0	0	0	0	0	0	0	0	6	0	0	0	0	0	0	0	0	0	0	0	0	0	0	0	0	0	0	0	0	0	0	0	0	0	0	0	0	0	0	0	0	OTU_1793	k__Fungi	p__Fungi_phy_Incertae_sedis	c__Fungi_cls_Incertae_sedis	o__Fungi_ord_Incertae_sedis	f__Fungi_fam_Incertae_sedis	g__Fungi_gen_Incertae_sedis	s__Fungi_sp	OTU_1793	CGAAATGCGATAAGTAATGTGAATTGCAGATTCCGCGAATCATCAAATTGTTGAACGCAAATGGCACTCTTTTTACGAAGAGTATACCTGTTTGAGAATCTTATTCATCTTACAACCAGTTTGGTTGTGTATTGGGGGGTGTGTAGCAGCTAAAGACGGCTTCCCCTGGAATGAATAGTAAAACAACAACTTTTTGTTGTAGATTGTCAGTCAACGACCAGGCAATTTACACTACTAAATAGATCTCAAATCAGGCAAGACTACCCGCTGAACTTAA	92.308	Fungi_gen_Incertae_sedis	#N/A
OTU_1795	0	0	0	0	0	0	0	0	0	0	0	0	0	0	0	0	0	0	0	0	0	0	0	0	0	0	0	0	0	0	0	0	0	0	0	0	0	0	0	0	0	0	0	0	0	0	0	0	0	0	0	0	0	0	0	0	0	0	0	0	0	0	0	0	0	0	0	0	0	0	0	0	0	0	0	0	0	0	0	0	0	0	0	0	0	0	0	0	0	0	0	0	0	0	0	0	0	0	0	0	0	0	0	0	0	0	0	0	0	0	0	0	0	0	0	0	0	0	0	0	0	0	0	0	0	0	0	0	0	0	0	0	0	0	0	0	0	0	0	0	0	0	0	0	0	0	0	0	0	0	0	0	0	0	0	0	0	0	0	0	0	254	0	0	0	0	0	0	0	0	0	0	0	0	0	0	0	0	0	0	0	0	0	0	0	0	0	0	0	0	0	0	0	0	0	0	0	0	0	0	0	0	0	0	0	0	0	0	0	0	0	0	0	0	0	0	0	0	0	0	0	0	0	0	0	0	0	0	0	0	0	0	0	0	0	0	0	0	0	0	0	0	0	0	0	0	7	0	0	0	0	0	0	OTU_1795	k__Fungi	p__Ascomycota	c__Leotiomycetes	o__Helotiales	f__Drepanopezizaceae	g__Drepanopeziza	s__Drepanopeziza_populi-albae	OTU_1795	CGAAATGCGATAAGTAATGTGAATTGCAGAATTCAGTGAATCATCGAATCTTTGAACGCACATTGCGCCCTTTGGCATTCCGAAGGGCATGCCTGTTCGAGCGTCATTACAACCACTCAAGCTCTCGCTTGGCCTTGGGGCACCCGGCGTCGGGGCCCTCAAAACCAGCGGCGGTGCTCGGCGGCTCTACGCGTAGTAATACTCCTCGCGTCTGACCCCGGCGAGCCACCGGCCGGCAACCCCCCACACTTTACCGGTTGACCTCGGATCAGGTAGGGATACCCGCTGAACTTAA	100	Drepanopeziza	plant_pathogen
OTU_1797	0	0	0	0	0	0	0	0	0	0	0	0	0	0	0	0	0	0	0	0	0	0	0	13	0	0	0	0	0	0	0	0	3	0	0	4	0	0	0	0	0	0	0	0	0	6	0	0	0	0	0	0	0	27	0	0	0	0	0	0	0	0	0	7	0	0	0	0	0	0	0	0	0	0	0	0	0	0	0	0	0	0	0	0	77	0	0	0	0	0	0	0	0	32	0	0	0	0	0	0	0	0	0	0	15	16	0	0	15	0	0	0	0	0	0	14	0	0	0	0	0	0	6	0	0	0	0	0	0	0	0	0	35	0	0	0	0	21	0	0	0	0	0	0	0	0	0	0	0	0	0	0	0	0	0	0	0	10	0	0	0	0	0	0	0	14	14	0	0	0	0	0	0	0	0	0	0	0	0	0	0	0	0	0	0	0	0	0	0	0	0	0	0	0	0	0	0	0	0	0	72	0	0	0	0	0	0	0	0	0	0	0	0	0	0	0	0	0	6	0	21	0	0	0	0	38	0	0	0	20	0	0	0	0	0	0	0	0	0	0	0	0	80	0	0	0	0	0	0	0	0	0	0	OTU_1797	k__Fungi	p__Ascomycota	c__Ascomycota_cls_Incertae_sedis	o__Ascomycota_ord_Incertae_sedis	f__Ascomycota_fam_Incertae_sedis	g__Ascomycota_gen_Incertae_sedis	s__Ascomycota_sp	OTU_1797	CGAAATGCGATACGTAATGTGAATTGCAGAATTCAGCGAATCATCGAATCTTTGAACGCACATTGCGCCTCCGGGTATTCCTGGAGGCATGCCTGTTCGAGCGTCGTTTAGACCATGAGGCTTAGCCTTGCGATGATGATTGGATGCAAGTCCGATTATTCAAACGAGTTGGCATTTGAAGTGAAGCCGATTACGCAGAAGTAGGAAGCTAAACTAAAGATGCATATAAATTCAAGGTCGACCTCGGATCAGGCAAGATTACCCGCTGAACTTAA	99.156	Ascomycota_gen_Incertae_sedis	#N/A
OTU_1799	0	0	0	0	0	0	0	0	0	0	0	0	0	0	0	0	0	0	0	0	0	0	280	0	0	0	0	0	0	0	0	0	0	0	0	0	0	0	0	0	0	0	0	0	0	0	0	0	0	0	0	0	0	0	0	0	0	0	0	0	0	0	0	0	0	0	0	0	0	0	0	0	0	0	0	0	0	0	0	0	0	0	0	0	0	0	16	0	0	0	0	0	0	0	0	0	0	0	0	0	0	0	0	0	0	0	0	0	0	0	0	0	0	0	0	0	0	0	0	0	0	0	0	0	0	0	0	0	0	0	0	0	0	0	0	0	0	0	0	0	0	0	0	0	0	0	0	0	0	0	0	0	0	0	0	0	0	0	0	0	0	0	0	0	0	0	0	0	0	0	0	0	0	0	0	0	0	0	0	0	0	0	0	0	0	0	0	0	0	0	0	0	0	0	0	0	0	0	0	0	0	0	0	0	0	0	0	0	0	0	0	0	0	0	0	0	0	0	0	0	0	0	0	0	0	38	0	0	0	0	0	0	0	0	0	0	0	0	0	0	0	0	0	0	0	0	0	0	0	0	0	0	0	OTU_1799	k__Fungi	p__Basidiomycota	c__Agaricomycetes	o__Agaricales	f__Stephanosporaceae	g__Lindtneria	s__Lindtneria_sp	OTU_1799	CGAAATGCGATAAGTAATGTGAATTGCAGATTTCAGTGAATCATCGAATCTTTGAACGCACCTTGCGCCTTGTGGTATTCCGCAAGGCATGCCCGTTTGAGTATCATTAAATCATCAACTTCAATAACTTTGTGTTATCTTTGAAGCTTGGTCTTGAGGGTTATTGCTGGCTTCGAGTCAGCTCCCTTTAAATGCATTAGCGAGACTTCCCTTTGCTGAACCGTCTCACTGACGTGATAGTTATCTGCGTCAAGTTGTGGTTCTCGTTGGGCTTGCTTCTAATTGTCCTTTGGGACAACTTGGACTTGAAGTTTAAGTGCATATATGCGCACTTTGAGGCTCCAAAACTTTGAATTTGATCTCAAATCGGGTAGGATTACCCGCTGAACTTAA	100	Lindtneria	wood_saprotroph
OTU_18	0	0	0	59	3	0	309	0	0	129	69	12	0	0	34	0	0	393	0	99	2543	0	0	5	446	0	96	0	477	0	27	8	22	17	0	0	0	5	0	10	0	285	0	0	4	0	10326	7	0	0	0	194	0	8	4	0	0	14	788	17	0	22	3	0	0	108	0	0	0	0	68	0	23	0	35	0	13	1038	0	0	219	0	0	0	0	323	12	425	201	745	0	131	284	0	0	0	0	0	0	0	24	0	11	65	275	49	222	0	33	145	0	0	0	0	0	0	1461	0	0	0	0	14	0	0	0	0	187	0	0	0	0	26	5	122	16	0	0	0	0	0	0	0	0	0	1660	0	0	63	0	24	0	6	0	33	52	0	0	0	0	93	989	573	404	0	9	0	8	35	0	90	0	57	0	0	519	0	0	0	51	0	0	0	0	574	2905	1300	216	0	93	1318	133	0	0	4077	20	0	23	53	0	141	504	0	20	0	0	0	9	28	830	0	0	7	0	0	0	2551	0	0	0	134	21	0	20	1860	647	0	0	12	30	0	30	0	0	0	9	154	18	0	703	2325	89	671	113	103	339	5403	1868	0	923	32	177	0	216	OTU_18	k__Fungi	p__Ascomycota	c__Eurotiomycetes	o__Eurotiales	f__Aspergillaceae	g__Penicillium	s__Penicillium_psychrotrophicum	OTU_18	CGAAATGCGATACGTAATGTGAATTGCAAATTCAGTGAATCATCGAGTCTTTGAACGCACATTGCGCCCCCTGGTATTCCGGGGGGCATGCCTGTCCGAGCGTCATTGCTGCCCTCAAGCACGGCTTGTGTGTTGGGCCCCGTCCTCCGATTCCGGGGGACGGGCCCGAAAGGCAGCGGCGGCACCGCGTCCGGTCCTCGAGCGTATGGGGCTTTGTCACCCGCTCTGTAGGCCCGGCCGGCGCTTGCCGATCAACCCAAATTTTTATCCAGGTTGACCTCGGATCAGGTAGGGATACCCGCTGAACTTAA	100	Penicillium	unspecified_saprotroph
OTU_1803	0	0	0	0	0	0	0	0	0	0	0	0	0	0	0	0	0	0	0	0	0	0	0	0	0	0	0	0	0	0	0	0	0	0	0	0	0	0	0	0	0	0	0	0	0	0	0	6	0	0	0	0	0	0	0	0	0	0	0	0	0	0	81	0	0	0	0	0	0	0	0	0	0	0	0	0	0	0	0	0	0	0	0	0	0	0	0	0	0	0	0	0	0	0	0	0	0	0	0	0	0	0	0	0	0	0	0	0	0	0	0	0	0	0	0	0	0	0	0	0	0	0	0	0	0	0	0	0	0	0	0	0	0	0	0	0	0	0	0	0	0	0	0	0	0	0	0	0	0	0	0	0	0	0	0	0	0	0	0	0	0	0	0	0	0	0	0	0	0	6	0	0	0	0	0	0	0	0	0	0	0	0	0	0	0	0	0	0	0	0	0	0	0	0	0	84	0	0	0	0	0	0	87	0	0	0	0	0	0	0	0	21	0	0	0	0	0	0	0	0	19	0	0	0	0	0	0	0	0	0	0	0	0	0	0	0	0	0	0	0	0	0	0	0	0	0	0	0	0	0	0	0	0	OTU_1803	k__Fungi	p__Ascomycota	c__Dothideomycetes	o__Pleosporales	f__Phaeosphaeriaceae	g__Phaeosphaeria	s__Phaeosphaeria_sp	OTU_1803	CGAAATGCGATAAGTAGTGTGAATTGCAGAATTCAGTGAATCATCGAATCTTTGAACGCACATTGCGCCCCTTGGTATTCCATGGGGCATGCCTGTTCGAGCGTCATTTGTACCCTCAAGCTTTGCTTGGTGTTGGGTGTTTGTCCTCTCCCTCGCGTTTGGACTCGCCTTAAAACAATTGGCAGCCAGTATTTTGGTAATGAAGCGCAGCACATTTTGCGATTCTAGCCTGTAATACTTGCGTCCATAAGCCTTTTTTAACTTTTGACCTCGGATCAGGTAGGGATACCCGCTGAACTTAA	99.338	Phaeosphaeria	litter_saprotroph
OTU_1811	0	0	0	0	0	0	42	0	0	0	9	0	0	4	0	0	0	0	0	0	0	2	0	8	0	0	0	0	0	0	13	0	8	0	0	0	0	0	0	0	0	0	0	0	0	0	0	0	0	0	0	0	0	0	0	0	0	0	0	0	0	0	0	0	0	0	0	0	0	0	0	0	0	0	10	0	0	0	0	0	0	0	0	0	0	0	0	0	0	0	0	0	0	0	0	0	0	0	0	0	0	0	0	0	0	0	0	0	0	0	0	0	0	0	0	0	0	0	0	0	0	0	0	0	0	0	0	0	0	0	0	0	0	0	0	0	0	0	0	0	0	0	0	0	0	0	0	0	0	0	0	0	0	0	0	0	0	0	0	0	0	0	0	0	0	0	0	0	0	0	0	0	0	0	0	0	0	0	0	0	0	0	0	0	0	0	0	0	0	0	0	0	0	0	22	0	0	0	0	0	80	0	0	0	0	0	0	0	0	0	0	0	176	0	0	0	0	0	0	0	12	0	0	0	0	0	0	279	0	0	0	0	0	0	0	0	0	0	0	0	0	0	0	0	0	0	0	0	0	0	0	0	0	OTU_1811	k__Fungi	p__Ascomycota	c__Ascomycota_cls_Incertae_sedis	o__Ascomycota_ord_Incertae_sedis	f__Ascomycota_fam_Incertae_sedis	g__Ascomycota_gen_Incertae_sedis	s__Ascomycota_sp	OTU_1811	CGAAATGCGATAAGTAATGTGAATTGCAGAATTCAGTGAATCATCGAATCTTTGAACGCACATTGCGCCCCTTGGTATTCCGGGGGGCATGCCTGTTCGAGCGTCATTATCACCCCTCAAGCTCAGCTTGGTGTTGGGGCCTGCCCGTCACAGGGCAGCCCTTAAAAGCAGTGGCGGTGCCATCTGGCTCTAAGCGTAGTAATACTCCTCGCTATAGGGTCCTGTGGCGTCCTGCCAAAACCCCCCATTTTTTAATGATTGACCTCGGATCAGGTAGGGATACCCGCTGAACTTAA	99.662	Ascomycota_gen_Incertae_sedis	#N/A
OTU_1816	0	0	0	0	0	0	0	0	0	0	0	0	0	0	0	0	0	0	0	0	0	0	0	0	0	0	0	0	0	0	0	0	0	0	0	0	0	0	0	0	0	0	0	0	0	0	0	0	0	0	0	0	0	0	0	0	0	0	0	0	0	0	0	0	0	0	0	0	0	0	0	0	0	0	0	0	0	0	0	0	0	0	0	38	0	0	0	0	0	0	0	0	0	0	0	0	0	0	0	0	0	0	0	0	0	0	0	0	0	0	0	0	0	0	0	0	0	0	0	0	0	0	0	0	0	0	0	0	0	0	0	0	0	0	0	0	0	0	0	0	0	0	0	0	0	0	0	0	0	0	0	0	0	0	0	0	0	0	0	0	0	0	0	0	0	0	0	0	0	0	0	0	0	0	0	0	0	0	0	0	0	0	0	0	0	0	0	0	0	0	0	0	0	0	0	0	0	0	0	0	0	0	0	0	0	0	0	0	0	0	0	0	0	0	0	0	0	0	0	0	0	0	0	0	0	0	0	0	0	0	0	0	0	0	0	0	0	0	0	0	0	0	0	0	0	243	0	0	0	0	0	0	11	OTU_1816	k__Fungi	p__Ascomycota	c__Ascomycota_cls_Incertae_sedis	o__Ascomycota_ord_Incertae_sedis	f__Ascomycota_fam_Incertae_sedis	g__Ascomycota_gen_Incertae_sedis	s__Ascomycota_sp	OTU_1816	CGAAATGCGATAAGTAATGTGAATTGCAGAATTCAGTGAATCATCGAATCTTTGAACGCACATTGCGCCCTCTGGTATTCCGGGGGGCATGCCTGTTCGAGCGTCATTACAACCCTCAAGCTCTGCTTGGTATTGGGTCAGCCCCTCGGGGCTTTCCTCAAATTCAGTGGCGGCGTCCATTGGGCTTCAAGCGTAGTAATTCTTCTCGCTTTGGAGTTCCGGTGGGAGCTTGCCAGCAACCCCAAACTTTCTATGGTTGACCTCGGATCAGGTAGGGATACCCGCTGAACTTAA	99.32	Ascomycota_gen_Incertae_sedis	#N/A
OTU_1820	0	0	0	0	0	0	17	0	0	0	0	0	0	0	0	0	0	0	0	0	0	0	0	0	0	0	0	0	0	0	0	0	0	0	0	0	0	0	0	0	0	0	0	0	0	0	0	6	0	0	0	0	0	0	0	0	0	0	0	0	0	0	0	0	0	0	0	0	0	0	0	0	0	0	0	0	0	0	0	0	0	0	0	0	0	0	0	0	0	0	0	0	0	0	0	0	0	0	0	0	0	0	0	0	0	0	0	0	0	0	0	0	0	0	0	0	0	0	0	0	0	0	0	0	0	0	0	0	0	0	0	0	0	0	0	0	0	0	0	0	0	0	0	0	0	0	0	0	0	9	0	0	0	0	14	0	0	0	0	0	0	0	0	0	0	0	0	0	0	124	0	0	0	0	0	0	0	0	13	0	0	0	0	0	0	0	0	0	0	0	0	16	0	0	0	0	0	0	0	0	0	24	0	0	0	0	0	0	0	0	0	0	0	0	0	0	0	0	0	0	0	0	0	0	0	0	0	0	32	0	0	0	18	0	0	0	0	0	0	0	0	0	0	0	10	0	0	0	0	26	0	0	0	OTU_1820	k__Fungi	p__Chytridiomycota	c__Chytridiomycota_cls_Incertae_sedis	o__Chytridiomycota_ord_Incertae_sedis	f__Chytridiomycota_fam_Incertae_sedis	g__Chytridiomycota_gen_Incertae_sedis	s__Chytridiomycota_sp	OTU_1820	CGAAATGCGATAAGTAATGTGAATTGCAGAATTCAGTGAATCATCGAATCTTTGAACGCACATTGCGCTCTTTGGTATTCCGAAGAGCACGCCTGTTTGAGTATCGAAAAAACCATCACGACCTTGTTCTTGGGAGCTCGCTCCTTTGAACATGAAAACGTGGAGTTGGGCTGTATCTGCTTTCGCGAGCAGGTGGCCTCAAATGAGAGCGTTGGAAGCTGGATCTCCTCTACTGGGATCGCTGCCCGAAATGTACTGAATTGAAGTAACCTTCATTTTTCTTTCTTGCAGTTGAGCCTAGTGGAGAACCGGTCGACCGATCAACCCACTACCACACGAGGGGTCGAGAGCGGACCGCTCACGATTCCTCGAAAACTTGGTCTCAAATCAGGCGGGAAAACCCGCTGAACTTAA	99.464	Chytridiomycota_gen_Incertae_sedis	#N/A
OTU_1823	0	0	0	0	0	0	0	0	0	0	0	0	0	0	0	0	0	0	0	0	0	0	0	0	0	0	0	0	0	0	0	0	0	0	0	0	0	0	0	0	0	0	0	0	0	0	0	0	0	0	0	0	0	0	0	0	0	0	0	0	0	0	0	0	0	0	0	0	0	0	0	0	0	0	0	0	0	0	0	0	0	0	0	0	0	0	0	0	0	0	0	0	0	0	0	0	0	0	0	0	0	0	0	0	0	0	0	0	0	0	0	0	0	0	0	0	0	0	0	0	0	0	0	0	0	0	0	0	0	0	0	0	0	0	0	0	0	0	0	0	0	0	0	0	0	0	0	0	0	0	0	0	0	0	0	0	0	0	0	0	0	0	0	0	0	0	0	0	0	0	0	0	0	0	0	0	0	0	0	0	0	0	0	0	0	0	0	0	0	0	0	0	0	238	0	0	0	0	0	0	0	0	0	0	0	0	0	0	0	0	0	0	0	0	0	0	0	0	0	0	0	0	0	0	0	0	0	0	0	0	0	0	0	0	0	0	0	0	0	0	0	0	0	0	0	0	0	0	35	0	0	0	0	OTU_1823	k__Fungi	p__Basidiomycota	c__Basidiomycota_cls_Incertae_sedis	o__Basidiomycota_ord_Incertae_sedis	f__Basidiomycota_fam_Incertae_sedis	g__Basidiomycota_gen_Incertae_sedis	s__Basidiomycota_sp	OTU_1823	CGAAATGCGATAAGTAATGTGAATTGCAGAATTCAGTGAATCATCGAATCTTTGAACGCACCTTGCGCCCTTTGGTATTCCGAAGGGCATGCCTGTTTGAGTGTCATATAAACCTTCACCCCTGCTTTTGTCTAGTACAAGGACAGGTTGGTGCTTTGGGCGTCTGCCGTTTACTCTGGCTCGCCTTAAATGTCTAAGTGGATTGTGCGTGATTAAGTCTTCGCAGAGATGTCCACTCTAATCAAACCTTTATATTTTGACCTCAAATCAGGTAGGACTACCCGCTGAACTTAA	100	Basidiomycota_gen_Incertae_sedis	#N/A
OTU_1825	0	0	0	0	0	0	0	0	0	0	0	0	0	0	0	0	0	0	0	0	0	0	0	0	0	0	0	0	0	0	0	0	33	15	0	0	0	0	0	0	0	0	0	0	0	0	0	0	0	0	0	0	0	6	0	0	0	0	0	0	0	0	0	0	0	0	23	0	0	199	0	0	0	0	0	0	0	0	0	0	0	0	0	0	0	0	0	0	0	0	0	0	0	0	0	0	0	0	0	9	0	0	12	0	0	0	0	0	0	0	0	348	0	0	5	0	0	0	0	0	0	0	197	4	0	0	0	0	0	17	0	0	0	0	0	0	0	0	0	0	0	0	0	0	0	0	0	0	0	0	0	0	0	0	0	0	0	0	0	18	0	0	0	0	0	0	0	0	0	0	0	0	0	0	0	0	0	0	0	0	0	0	0	242	0	0	0	0	0	0	0	0	0	0	0	0	0	0	0	0	0	0	0	0	0	81	0	0	0	0	18	0	0	0	0	0	0	0	0	0	0	0	0	0	0	0	0	0	0	0	0	0	0	0	0	0	0	0	0	0	0	0	0	0	0	0	0	0	0	0	0	0	0	OTU_1825	k__Fungi	p__Ascomycota	c__Dothideomycetes	o__Pleosporales	f__Lentitheciaceae	g__Keissleriella	s__Keissleriella_trichophoricola	OTU_1825	CGAAATGCGATAAGTAGTGTGAATTGCAGAATTCAGTGAATCATCGAATCTTTGAACGCACATTGCGCCCCTTGGTATTCCATGGGGCATGCCTGTTCGAGCGTCATTTACACCCTCAAGCTCTGCTTGGTGTTGGGCGTCTGTCCCGCCTCGTGCGCGGACTCGCCCCAAAAGCATTGGCAGCGGTTTGCCAGCCCGTAGCGTAGCACCCTTGCGCGTGCGGGTCCCGGCGGACCGGCGTCCATCAAGTCACCCACAGTTTGACCTCGGATCAGGTAGGGATACCCGCTGAACTTAA	98.993	Keissleriella	wood_saprotroph
OTU_183	27	0	143	0	0	0	52	0	0	438	32	0	0	218	39	0	84	0	0	0	0	165	0	76	19	0	0	0	0	0	15	0	0	0	24	0	0	0	0	0	109	0	78	0	0	0	0	90	0	28	194	0	0	0	0	0	0	0	0	0	0	0	64	0	9	0	302	0	0	0	0	0	0	0	91	0	0	0	151	0	0	0	0	77	0	0	0	0	0	0	0	0	0	0	0	0	0	0	0	0	24	0	0	0	0	65	0	222	0	0	0	0	0	0	0	0	0	0	90	0	0	0	0	0	0	0	61	0	0	0	32	0	0	0	8	0	856	0	0	0	0	0	0	0	0	0	0	0	230	0	84	22	0	14	0	0	0	0	0	28	0	0	0	0	12	0	0	0	0	0	0	0	0	0	0	0	0	0	0	0	71	0	0	0	0	0	57	0	0	0	0	0	0	0	0	0	0	0	0	0	268	0	0	0	287	0	0	0	0	11	16	423	51	0	0	0	0	0	0	0	0	0	0	0	0	0	0	65	36	0	0	0	76	0	0	0	13	0	0	0	0	193	41	268	33	0	0	0	61	40	845	0	1126	OTU_183	k__Fungi	p__Fungi_phy_Incertae_sedis	c__Fungi_cls_Incertae_sedis	o__Fungi_ord_Incertae_sedis	f__Fungi_fam_Incertae_sedis	g__Fungi_gen_Incertae_sedis	s__Fungi_sp	OTU_183	CGAAATGCGAAAAGTAGTGTGAATTGCAGAATTCAGTGAATCATCGAATCTTTGAACGCACATTGCGCCCCTTGGTATTCCATGGGGCATGCCTGTTCGAGCGTCATTTGTACCCTCAAGCTCAGTCTTGGTGTTGGGTGTTTGTCCTGCCCTCGTGGCGGACTCGCCTTAAAGTGATTGGCAGCCGGAATAAATCTGGGGAACGCAGCACAACTGCAGCCTCTAGTCTTATACGCCGAGCGTCCAACAAGCCTTTTATTCTTGCGTTTGACCTCGGATCAGGTAGGGATACCCGCTGAACTTAA	100	Fungi_gen_Incertae_sedis	#N/A
OTU_1830	0	0	0	0	0	0	0	0	0	0	0	0	0	0	0	0	0	19	0	0	0	0	0	0	0	0	0	0	0	0	0	0	0	0	0	0	0	0	0	0	0	0	0	0	0	0	0	0	0	0	0	0	0	0	0	0	0	0	0	0	0	0	0	0	0	0	0	0	0	0	0	0	0	0	0	0	0	0	0	0	0	0	0	0	0	0	0	0	0	0	0	0	0	0	0	0	0	0	0	0	0	0	0	0	0	0	0	0	0	0	0	0	0	0	0	0	0	0	0	0	0	0	0	0	0	0	0	0	0	0	0	0	0	0	0	0	0	0	0	0	0	0	0	0	0	0	0	0	0	0	0	0	0	0	0	0	0	0	0	0	0	0	0	0	0	0	0	0	0	0	0	0	0	0	0	0	0	0	0	0	0	0	0	0	0	0	0	0	0	0	0	0	0	0	0	0	0	0	0	0	0	0	0	0	0	0	0	0	0	0	0	0	0	0	0	0	0	0	0	0	0	0	0	0	0	0	0	0	246	0	0	0	0	0	0	0	0	0	0	0	0	0	0	0	0	0	0	0	0	0	0	0	0	OTU_1830	k__Fungi	p__Rozellomycota	c__Rozellomycota_cls_Incertae_sedis	o__Rozellomycota_ord_Incertae_sedis	f__Rozellomycota_fam_Incertae_sedis	g__Rozellomycota_gen_Incertae_sedis	s__Rozellomycota_sp	OTU_1830	TAATGTGCGAAAAGTAATGCGAATTGCATACCTCTGCGAGTCATCTAGTCTTTGAACGCAAATGGCACTGTCACGACGAGTGATAGTATGTCTATTTGAGAACCATAAAAAACCTCACCACTTTTAAAGTGAGTGGACCTGTCCTCttttttttGTATATATTAAAAATTGGACTAAATTCATAGTGCTGCGTGGAAACACACAGAATATGTGATAGTCATTTTCATATTTTGAGTGAGTCTAAATAACGTGCACAAGGAAAGTTGGTATGAGATGATAATTGTTATCAATTATCACATCACCACCACTCTTTTTAATATTGGTCTCAAATTAGACAAGGTTACCCGCTGAACTTAA	100	Rozellomycota_gen_Incertae_sedis	#N/A
OTU_1837	0	0	0	0	0	0	0	0	0	0	0	0	0	0	0	0	0	0	0	0	0	0	0	0	0	0	0	0	0	0	0	0	0	0	0	0	0	0	0	0	0	0	0	0	0	0	0	0	0	0	0	0	0	0	0	0	0	0	0	0	0	0	0	0	0	0	0	0	0	0	0	0	0	0	0	0	0	0	0	0	0	0	0	0	0	0	0	0	0	0	0	0	0	0	0	0	0	0	0	0	0	0	0	0	0	0	0	0	0	0	0	0	0	0	0	0	0	0	0	0	0	0	0	0	0	0	0	0	0	0	0	0	0	0	0	34	0	0	0	0	192	0	0	0	0	0	0	0	0	0	0	0	0	0	0	0	0	0	0	0	0	0	0	0	0	0	0	0	0	0	0	0	0	0	0	0	0	0	0	0	0	0	0	0	0	0	0	0	0	0	0	0	0	0	0	0	0	0	0	0	0	0	0	0	0	0	0	0	0	0	0	0	0	0	0	0	0	0	0	0	0	0	27	0	0	0	0	0	22	0	0	0	0	0	0	0	0	0	0	0	0	0	0	0	0	0	0	0	0	0	0	0	0	OTU_1837	k__Fungi	p__Ascomycota	c__Pezizomycetes	o__Pezizales	f__Pezizales_fam_Incertae_sedis	g__Pezizales_gen_Incertae_sedis	s__Pezizales_sp	OTU_1837	CGAAATGCGATAAGTAGTGTGAATTGCAGAATTCAGTGAATCATCGAATCTTTGAACGCACATTGCGCCTTCCGGTATTCCGGGAGGCATGCCTGTCCGAACGTCATCAAGCCCCTCGCCCGCAGCCGTTGCTTGCAACGGAAGCCTTGGGCGGTACCTGGCCGATGTGCGCCCTAACTGGCGCCCACAGCCGAAATGCATTGGCAGATCCTCCTAGCCTGTGATTGTGATAAGAATATTACCAGCAATTGCCAGACTGAGAGGCGTCCCGCCGCAATCAGGCCTGACTCCCTCCACGGGGATGACCGACCTCATACCACATCTTTTGACTTCGGATCAGGTAGGGATACCCGCTGAACTTAA	99.69	Pezizales_gen_Incertae_sedis	#N/A
OTU_1839	0	0	0	0	0	0	0	0	0	0	0	0	0	0	0	0	0	0	0	0	0	0	0	0	0	0	0	0	0	0	0	0	0	0	0	0	0	0	0	0	0	0	0	0	0	0	0	0	0	0	0	0	0	0	0	0	0	0	0	0	0	0	0	0	0	0	0	0	0	0	0	0	0	0	0	0	0	0	0	0	0	0	0	0	0	0	0	0	0	0	0	0	0	5	0	0	0	0	0	0	0	0	0	0	0	0	0	0	0	0	0	0	0	0	0	0	0	0	0	0	0	0	0	0	0	0	0	0	0	0	0	0	0	0	0	0	0	0	0	0	0	0	0	0	0	0	0	0	0	12	0	0	0	0	0	0	0	0	0	0	0	0	0	0	0	0	0	0	0	0	0	0	0	0	0	0	0	0	0	0	0	0	0	0	0	0	0	0	0	0	0	0	0	0	0	0	0	0	0	0	0	0	0	0	0	0	0	0	227	0	0	0	0	0	0	0	0	0	0	46	0	0	0	0	0	0	0	0	0	0	0	0	0	0	0	0	0	0	0	0	0	0	0	0	0	0	0	0	0	0	0	0	0	OTU_1839	k__Fungi	p__Glomeromycota	c__Glomeromycetes	o__Diversisporales	f__Diversisporaceae	g__Diversispora	s__Diversispora_sp	OTU_1839	CGAAATGCGATACGTAGTGTGAATTGCAGAATTCCGTGAATCATCGAATCTTTGAACGCAAATTGCACTTCCCAGTAATCTGGGAAGTATGCTTGGTTGAGGGTCATCAAAATAACCTTCGTGAATTTTTCGCGGATTTGAGTTTTCCAGTATTTATTTAAATGTTGGTAACTTTAAAATTATTTTTACTTGATACAAGTTGAAAACGTGCTATATGTGTGGTTCGCTGACAACTTGTTCATCATTATATATTATGTGCGCACTTAGTTTTTATACTCTGTACGAACATATAttttttttttGACCTCAGCTCAAGCAAGGAAACCCGCTGAACTTAA	97.941	Diversispora	arbuscular_mycorrhizal
OTU_1846	0	5	0	0	0	0	0	0	0	0	0	0	0	0	0	0	0	0	0	0	0	0	0	0	0	0	0	0	0	0	0	0	0	0	0	0	0	0	0	0	0	0	0	0	0	0	0	0	0	0	0	0	0	0	0	0	0	0	0	0	0	0	0	29	0	0	0	0	0	0	0	0	0	0	0	0	0	0	0	0	0	0	0	0	0	0	0	0	0	0	0	0	0	0	0	0	0	0	0	0	0	0	0	0	0	0	0	0	0	0	0	0	0	0	0	0	0	0	0	0	0	0	0	0	0	0	0	0	0	0	0	0	0	0	0	0	0	0	0	0	0	0	0	0	0	0	0	0	0	0	0	0	0	0	0	0	0	0	0	0	0	0	0	0	0	0	0	0	0	0	0	0	0	0	0	0	0	0	7	0	0	0	0	0	0	0	0	0	0	31	0	0	0	0	0	0	0	0	0	0	0	0	0	0	0	0	0	0	226	0	0	0	0	0	0	0	0	0	0	0	0	0	0	0	0	0	0	0	0	0	0	0	0	0	0	0	0	0	0	0	0	0	0	0	0	0	0	0	0	0	0	0	0	OTU_1846	k__Fungi	p__Basidiomycota	c__Ustilaginomycetes	o__Ustilaginales	f__Ustilaginaceae	g__Sporisorium	s__Sporisorium_sp	OTU_1846	CGAATTGCGATAAGTAATGTGAATTGCAGAAGTGAATCATCGAATCTTTGAACGCACCTTGCGCTCCCGGCAGATCTAATCTGGGGAGCATGCCTGTTTGAGGGCCGCGAATTGTTTCGATCGACAGCTTTTTCTTTACGGAAGAGTTGGCGATCGGTAGTGAGGGTTTCTTTGCCATTAACCGTGGCTCCCTCGAAATGCATTAGCGCATCCATTTGATAGGCGAGAACGGACGAAAGCTCACTTTTCGCCCTTTCTTCCCTGCCGGGTTTTGATAATATCAAGACTTCGGAGGTGAAGACAGGGTACGAGCTGGACGCGACGTTTTTGCTGTTTGGCGTGCTTCTGAAACCCGCCCATGCCTTGCAAAAGGAAGGGATTTTAATAATTCATCGGCCTCAGATTGGTAGGACTACCCGCTGAACTTAA	100	Sporisorium	plant_pathogen
OTU_1847	0	0	0	0	0	0	0	0	0	0	0	0	0	0	0	0	0	0	3	0	0	0	5	0	0	0	0	0	0	0	0	0	0	0	0	0	2	2	0	0	0	0	0	0	5	0	5	0	9	0	0	0	0	0	0	0	0	0	0	0	0	0	0	0	0	0	0	0	0	0	0	0	0	0	0	0	5	0	0	0	0	0	4	0	0	0	11	0	0	0	6	0	0	5	0	0	0	0	0	0	0	0	0	0	0	0	0	0	0	0	0	0	0	0	5	0	0	0	0	0	0	0	0	0	0	0	0	84	22	0	0	0	0	0	0	0	0	0	4	0	11	0	6	0	0	0	0	0	11	15	10	0	0	0	0	0	22	0	0	0	0	0	0	0	0	0	0	0	0	0	0	0	4	0	0	0	0	0	0	0	4	0	0	0	0	0	0	0	0	0	0	0	0	0	0	0	0	0	0	0	0	0	0	0	0	7	0	18	0	0	0	0	0	0	0	0	6	0	0	0	0	0	0	0	0	0	0	0	0	0	7	0	0	0	0	0	0	0	0	0	0	0	0	0	0	0	0	0	0	0	0	0	0	OTU_1847	k__Fungi	p__Chytridiomycota	c__Chytridiomycota_cls_Incertae_sedis	o__Chytridiomycota_ord_Incertae_sedis	f__Chytridiomycota_fam_Incertae_sedis	g__Chytridiomycota_gen_Incertae_sedis	s__Chytridiomycota_sp	OTU_1847	TGAAGTGCGATAAGTAATGTGAATTGCATAAATTCGTGAATCATCGAATCTTTGAACGCATATTGCACTCTTTGGTATTCCGAAGAGTATGTCTGTTTGAGTATCAGTTACCTTTTTCTACCAGTACTCTGGGGAGTACACTCAAATGGTAGGATTTGAGGGTTCAGCAAGTTCCTTTACTGGAAAGTGTGTTGTCCCTTTAAAGGTATCGAGGTTGCTGTGGGTTTTGGGAAAGGGTTTCCTTTTCTACTCGCAAAAGTGCGATGAAAGTTTTCATTTTCACTAAGCCAGTATTAAAGGCTCTTTTTTACAGTCTTGCGCTGACCATATCCACACTTTAAGGCAATCTCAAAAGCGTCCTCTTTTTACTTGAAAAGGTAAAAAGTAGACAACTTTATCATTTGACAATGATCTCAAATCAGACAAGACTACCCGCTGAACTTAA	94.444	Chytridiomycota_gen_Incertae_sedis	#N/A
OTU_1852	0	0	0	0	0	0	0	0	0	0	0	0	0	0	0	0	0	0	0	0	0	0	2	0	0	4	0	0	0	0	0	0	0	0	0	0	0	0	13	0	0	0	170	0	0	0	0	0	0	0	0	0	0	0	0	0	0	0	0	0	0	0	0	0	0	0	0	0	0	0	0	0	0	0	0	0	0	0	0	0	0	0	0	0	0	0	0	0	0	0	0	0	29	0	0	0	0	0	0	0	0	0	0	0	0	0	0	0	0	0	0	0	0	0	0	0	0	0	0	0	0	0	0	0	0	0	0	6	0	0	0	0	0	0	0	0	0	0	0	0	0	0	0	0	0	0	0	0	0	0	0	0	0	0	0	0	0	0	0	0	0	0	0	0	0	0	0	0	0	0	0	0	0	0	0	0	0	0	0	35	0	0	0	0	0	0	0	0	0	0	0	0	0	0	0	0	0	0	0	0	0	0	0	0	0	0	0	0	0	0	0	0	0	0	0	0	0	0	0	0	0	0	0	0	0	16	0	0	0	0	0	0	0	0	0	0	0	0	0	0	0	0	0	0	0	0	0	0	0	0	0	0	0	OTU_1852	k__Fungi	p__Basidiomycota	c__Basidiomycota_cls_Incertae_sedis	o__Basidiomycota_ord_Incertae_sedis	f__Basidiomycota_fam_Incertae_sedis	g__Basidiomycota_gen_Incertae_sedis	s__Basidiomycota_sp	OTU_1852	CAAATTGCGATAAGTATTGTGAATTGCATTATTAGTGAATCATCGAATCTTTGAACGCATCTTGCGCTCTGGGGCTATTCCCCAGAGCATGACTGTTTGAGGGTTGTGTATATCATCATCCCCCTCCAAGTGGAAACATGAGGAGAGATTTTGGGTATGGATAGTGGCTTATTGTAGGAATCTCTGATTTCTACTAAGCTGAAAAACATTAGTGGCTGATTTCCAATTTCTGATAGCACATAGCAATGGCGTTATAGTTTATATTCGTTGATGCTTGTACTGTCATAAGATTTTGAAAACACACTTCGAAAAACACCTTACACTTTCAACTCTTCAACCTCAAATCAGTTAGGACTACCCGCTGAACTTAA	95.253	Basidiomycota_gen_Incertae_sedis	#N/A
OTU_1854	0	0	0	0	55	0	0	0	0	0	0	0	0	0	0	0	0	0	0	0	0	0	0	0	0	0	0	0	0	0	0	0	0	0	0	0	0	0	0	0	0	0	0	0	0	0	0	0	0	0	0	0	0	0	0	0	0	0	0	0	0	0	0	0	0	0	0	0	0	0	0	0	0	0	0	0	0	0	0	0	0	0	0	0	0	0	0	0	0	0	0	184	0	0	0	0	0	0	0	0	0	0	0	0	0	0	0	0	0	0	0	0	0	0	0	0	0	0	0	0	0	0	0	0	0	0	0	0	0	0	0	0	0	0	0	0	0	0	0	0	0	0	0	0	0	0	0	0	0	0	0	0	0	0	0	0	0	0	0	0	0	0	0	0	0	0	0	0	0	0	0	0	0	0	0	0	0	0	0	0	0	0	0	0	0	0	0	0	0	0	0	0	0	0	0	0	0	0	0	0	0	0	0	0	0	0	0	0	0	0	0	0	0	0	0	0	0	0	0	0	0	0	0	0	0	0	0	0	0	0	0	0	0	0	0	0	0	0	0	0	0	0	0	0	0	0	0	0	0	0	0	0	0	OTU_1854	k__Fungi	p__Fungi_phy_Incertae_sedis	c__Fungi_cls_Incertae_sedis	o__Fungi_ord_Incertae_sedis	f__Fungi_fam_Incertae_sedis	g__Fungi_gen_Incertae_sedis	s__Fungi_sp	OTU_1854	TGAAGTGCGAAAAGTAGTGCGATTTGCATGCTCTGTGAGTCATCGAATCTTTGAACGCATATGGCACCCCGTGGCGCATGCTGCGGGGTATGCCTGTTTGAGAATCATTTTCACCCTTCTGATGGCAATGCCGTCAGAGACCTGGGCATTCAGCACTGATCGCCCCGAATGCAGCGCGCGCAGCCGTGATAACACGTTTGACCGGCCGTGCGCATCCTTGTCGATGATCTCAAATCAGGCAGGACGACCCGCTGAACTTAA	98.851	Fungi_gen_Incertae_sedis	#N/A
OTU_1855	0	0	0	0	0	0	0	0	0	0	0	0	0	0	0	0	0	0	0	0	0	0	0	0	0	0	0	0	0	0	0	0	0	0	0	0	0	0	0	0	0	0	0	0	0	0	0	0	0	0	0	141	0	0	0	0	0	0	0	0	0	0	0	0	0	0	0	0	0	0	0	0	0	0	0	0	0	0	0	0	0	0	0	0	0	0	0	0	0	0	0	0	0	0	0	0	0	0	0	0	0	0	0	0	0	0	0	0	0	0	0	0	0	0	0	0	0	0	0	0	0	0	0	0	0	0	0	0	0	0	0	0	0	0	0	0	0	0	0	0	0	0	0	0	0	0	0	0	0	0	0	0	0	0	0	0	0	0	0	0	0	0	0	0	0	0	0	0	0	0	0	0	0	0	0	0	0	0	0	0	0	0	0	0	0	0	0	0	0	0	0	0	0	0	0	0	0	41	0	0	0	0	0	0	0	0	0	0	0	0	0	0	0	0	0	0	0	0	0	0	0	0	0	0	0	0	0	0	0	0	0	0	0	0	0	0	0	0	0	0	0	0	0	0	24	0	0	0	21	0	0	0	0	OTU_1855	k__Fungi	p__Rozellomycota	c__Rozellomycota_cls_Incertae_sedis	o__Rozellomycota_ord_Incertae_sedis	f__Rozellomycota_fam_Incertae_sedis	g__Rozellomycota_gen_Incertae_sedis	s__Rozellomycota_sp	OTU_1855	TAATGTGCGAAAAGTAATGCGAATTGCATACCTCTGCGAGTCATCTAGTCTTTGAACGCAAATGGCACTGTCACGACGAGTGATAGTATGTCTATTTGAGAACCATAAAAAACCTCACCACTTTAAGTGTGTGGACGTGTCCTCTTCACATGTGTGTGTGAATTGGATTAAATGGATAGTGCTGCGTGGAAACACCCAGAATATGTGATAGTCATTTTCATATTTTGAGTGGATATCCAGAGAACGTGCACAGGGAATTGTTGGATGAAAAACTCTCCGACAAAAATTAATAATTGGTCTCAAATTAGACAAGGTTACCCGCTGAACTTAA	100	Rozellomycota_gen_Incertae_sedis	#N/A
OTU_1856	0	0	0	0	0	0	0	0	0	0	0	0	24	0	0	0	0	0	0	0	0	0	0	0	0	0	0	0	0	0	0	0	0	0	0	0	0	0	0	0	0	0	7	0	4	0	0	0	0	0	0	0	0	0	0	0	0	0	0	0	0	0	0	0	0	0	0	0	0	0	0	0	0	0	0	0	0	0	0	0	0	0	0	0	0	0	0	0	0	0	0	105	0	0	0	0	0	0	0	0	0	0	0	0	0	0	0	0	0	8	0	0	0	0	0	0	0	0	0	0	0	0	0	0	0	0	0	0	0	0	0	0	0	0	0	0	0	0	0	0	0	0	9	0	0	0	0	0	0	0	0	0	0	0	0	0	0	0	0	0	0	0	0	0	0	0	0	0	0	0	0	0	0	0	0	0	0	0	0	0	0	0	0	0	0	0	0	0	0	0	0	0	0	0	0	0	0	0	0	0	0	0	0	0	0	0	0	0	0	0	0	0	0	0	0	0	0	0	0	0	0	0	0	0	0	0	0	0	0	0	0	0	0	0	0	0	0	0	0	0	0	0	0	0	0	0	0	0	0	0	0	0	114	OTU_1856	k__Fungi	p__Basidiomycota	c__Agaricostilbomycetes	o__Agaricostilbales	f__Chionosphaeraceae	g__Ballistosporomyces	s__Ballistosporomyces_sp	OTU_1856	CCAAGGGCGAAACGTGGTGCGAGCCGCGGGTCCAGCGAGCAGCCAATCTTCGAATGCACATGGCGCTGCAGCGACGCGCGTCCCAGCCATGCGCTGGCGATGCTGTCACGCAGCATACTTGTTTGAGCAGGTGCGTTAGTTGCGTCGCACACACACCGTGTGCACGCGCGGTGCGACTCAGTCATGCACACACACGTGTGCGTGGTTGTTTCGCCAAAGAGCGTCGTGGTGCGCCAGCGCGTCTGGAGCCAGCCAGCCAGCCGGGAAGGGTGCGGCTTGGGCGCTCTGGTGCACACGCGACACGGCAGTGGCCGTTCCGTCTGGACGGACATACAGCACAGTACAGTGCAGCATTGACCTCTCAAATCAAGTAGGACGACCCGCTGAACTTAA	90.196	Ballistosporomyces	foliar_endophyte
OTU_186	0	0	3	0	5	0	0	0	16	0	12	0	8	0	0	0	0	0	0	0	0	0	0	0	0	0	0	0	0	0	0	31	2	0	9	25	4	8	0	5	151	2	0	0	0	26	0	22	0	7	10	0	0	0	0	0	0	0	0	73	0	32	0	0	17	0	8	0	0	0	0	0	0	0	22	0	0	0	0	306	0	0	0	0	0	0	0	0	0	0	0	0	0	0	17	0	0	0	9	16	0	0	106	0	0	30	0	15	5	67	0	229	0	0	11	0	0	15	30	0	0	0	195	108	0	0	0	0	0	710	0	0	0	0	15	0	0	193	0	0	0	0	0	0	0	0	0	12	30	7	0	20	0	34	0	4	0	459	0	85	0	0	243	19	0	0	1115	66	0	0	0	73	0	0	194	0	4	0	0	0	0	256	0	85	83	0	97	0	0	0	34	13	0	0	12	0	0	0	32	0	45	310	54	22	0	0	157	0	0	0	68	46	0	330	0	0	0	0	545	0	0	0	0	0	0	0	106	0	0	185	0	0	0	48	0	0	0	0	0	0	0	0	0	0	0	0	0	0	0	0	0	0	0	OTU_186	k__Fungi	p__Ascomycota	c__Dothideomycetes	o__Pleosporales	f__Phaeosphaeriaceae	g__Phaeosphaeria	s__Phaeosphaeria_sp	OTU_186	CGAAATGCGATAAGTAGTGTGAATTGCAGAATTCAGTGAATCATCGAATCTTTGAACGCACATTGCGCCCCTTGGTATTCCATGGGGCATGCCTGTTCGAGCGTCATTTGTACCCTCAAGCTCTGCTTGGTGTTGGGTGTTTGTCCTCTCCCTAGTGTTTGGACTCGCCTTAAAATAATTGGCAGCCAGTGTTTTGGTATTGAAGCGCAGCACAAGTCGCGATTCTTATTAAATACTTGCATCCACAAGCCTTTTTAACTTTTGACCTCGGATCAGGTAGGGATACCCGCTGAACTTAA	100	Phaeosphaeria	litter_saprotroph
OTU_1863	0	0	0	0	0	0	0	0	0	0	0	0	0	0	0	0	0	0	0	0	0	0	0	0	0	0	0	0	0	0	0	0	0	0	0	0	0	0	0	0	0	0	0	0	0	0	0	0	0	0	0	0	0	0	0	0	0	0	0	0	0	0	0	0	0	0	0	0	0	0	0	0	0	0	0	0	0	0	0	0	0	0	0	0	0	124	0	0	0	0	0	0	0	0	0	0	0	0	0	0	0	0	0	0	0	0	0	0	0	0	0	0	0	0	0	0	0	0	0	0	0	0	0	0	0	0	0	0	0	0	0	0	0	0	0	0	0	0	0	0	0	0	0	0	0	0	0	0	0	0	0	0	0	0	0	0	0	0	0	0	0	0	0	0	0	0	0	0	0	0	0	0	0	0	0	0	0	0	0	0	0	0	0	94	0	0	0	0	0	0	0	0	0	0	0	0	0	0	0	0	0	0	0	0	0	0	0	0	0	0	0	0	0	0	0	0	0	0	0	0	0	0	0	0	0	0	0	0	0	0	0	0	0	0	0	0	0	0	0	0	0	0	0	0	0	0	0	0	102	0	0	0	0	OTU_1863	k__Fungi	p__Ascomycota	c__Saccharomycetes	o__Saccharomycetales	f__Saccharomycetaceae	g__Citeromyces	s__Citeromyces_matritensis	OTU_1863	CGAAATGCGATACGTAATGTGAATTGCAGATATTCGTGAATCATTGAATCTTTGAACGCACCTTGCGCCCTTTGGTATTCCAGAGGGCATGCCTGTTTGAGCGTCATTTCTCTCTCCAAAATTCGTTTTGGGTGTTGGGCAGTACCCTCGTTAAGAGAGTTTGTCTGAAAAGGATTGGCAAGAGCTGTGCTTACTGCATACCGGTACTGCTTATTCAATGTATTAGGTTTTAACTAACTCGTTGATTGGTAGACGCTGGGGTTGGTTTGCGCAATTTAGGCTCGGCCTTTAGAACATGACTATAAGTTTGACCTCAAATCAGGTAGGAGTACCCGCTGAACTTAA	99.71	Citeromyces	nectar/tap_saprotroph
OTU_1867	222	0	0	0	0	0	0	0	0	0	0	0	0	0	0	0	0	0	0	0	0	0	0	0	0	0	0	0	0	0	0	0	0	0	0	0	0	0	0	0	0	0	0	0	0	0	0	0	0	0	0	0	0	0	0	0	0	0	0	0	0	0	0	0	0	0	0	0	0	0	0	0	0	0	0	0	0	0	0	0	0	0	0	0	0	0	0	0	0	0	0	0	0	0	0	0	0	0	0	0	0	0	0	0	0	0	0	0	0	0	0	0	0	0	0	0	0	0	0	0	0	0	0	0	0	0	0	0	0	0	0	0	0	43	0	0	0	0	0	0	0	0	0	0	0	0	0	0	0	0	0	0	0	0	0	0	0	0	0	0	0	0	0	0	0	0	0	0	0	0	0	0	0	0	0	0	0	0	0	0	0	0	0	0	0	0	0	0	0	0	0	0	0	0	0	0	0	0	0	0	0	0	0	0	0	0	0	0	0	0	0	0	0	0	0	0	0	0	0	0	0	0	0	0	0	0	0	0	0	0	0	0	0	0	0	0	0	0	0	0	0	0	0	0	0	0	0	0	0	0	0	0	0	OTU_1867	k__Fungi	p__Ascomycota	c__Sordariomycetes	o__Hypocreales	f__Nectriaceae	g__Paracremonium	s__Paracremonium_binnewijzendii	OTU_1867	CGAAATGCGATAAGTAATGTGAATTGCAGAATTCAGTGAATCATCGAATCTTTGAACGCACATTGCGCCCGCCAGTATTCTGGCGGGCATGCCTGTTCGAGCGTCATTTCAACCCTCAAGCCCCCGGGCTTGGTGCTGGGGATCGGCCGTCACGGGCCGGCCCCGAAATCGAGTGGCGGTCTCGCTGTAGCCTCCTCTGCGTAGTAGCAACACCTCGCACTGGAACGCGGCGCGGCCACGCCGTAAAACCCCCAACTTCTGAAGGTTGACCTCGGATCAGGTAGGAATACCCGCTGAACTTAA	100	Paracremonium	animal_parasite
OTU_1871	0	0	0	0	0	0	0	0	0	0	0	0	0	0	0	0	0	0	0	0	0	0	0	0	0	0	0	0	0	0	0	0	0	0	0	0	0	0	0	0	0	0	0	0	5	0	0	0	0	0	0	0	0	0	0	0	0	0	0	0	0	0	5	0	0	0	0	0	0	0	0	0	0	0	0	0	0	0	0	0	0	0	0	0	0	0	0	0	0	0	0	0	0	0	0	0	0	0	0	0	0	0	0	0	0	0	0	0	0	0	0	0	0	0	0	0	0	0	0	0	0	0	0	0	0	0	0	0	0	0	0	0	0	0	0	0	0	0	0	0	0	0	0	0	0	0	0	0	0	0	0	0	0	0	0	0	0	0	0	0	0	0	0	0	0	0	0	0	0	0	0	0	0	0	0	0	0	0	0	0	0	0	0	0	0	0	0	0	0	0	0	0	0	0	0	0	0	0	0	0	0	0	0	0	0	0	0	0	0	0	0	0	0	0	0	0	0	0	0	0	0	0	0	0	0	0	0	0	0	0	0	0	0	0	0	0	0	0	0	0	0	180	0	0	0	0	0	0	0	0	0	0	84	OTU_1871	k__Fungi	p__Ascomycota	c__Sordariomycetes	o__Sordariales	f__Bombardiaceae	g__Ramophialophora	s__Ramophialophora_petraea	OTU_1871	CGAAATGCGATAAGTAATGTGAATTGCAGAATTCAGTGAATCATCGAATCTTTGAACGCACATTGCGCCCGCCAGTATTCTGGCGGGCATGCCTGTTCGAGCGTCATTTCAACCATCAAGCCCCCGGGCTTGCGTTGGGGCCCTGCGGCTGCCGCAGACCCCTAAAACCAGTGGCGGGCTCGCTGTCACACCGAGCGCAGTAGCAATATCTCGCTCTGGGCGTGGCGCGGGTGCTTGCCGTAAAACACACCACTTAACAAGGTTGACCTCGGATCAGGTAGGAATACCCGCTGAACTTAA	100	Ramophialophora	soil_saprotroph
OTU_1872	0	0	0	0	0	0	0	0	0	0	0	0	0	0	0	0	0	0	0	0	0	0	0	0	0	0	0	0	0	0	0	0	0	0	0	0	0	0	0	0	0	0	0	0	0	0	0	9	0	0	0	0	0	0	0	0	0	0	0	0	0	0	0	0	0	0	0	0	0	0	0	0	0	0	0	0	0	0	0	0	0	0	0	0	0	0	0	0	0	0	0	0	0	0	0	0	0	0	0	0	0	0	0	0	0	0	0	0	0	0	0	0	0	0	0	0	0	0	0	0	0	0	0	0	0	0	0	0	0	0	0	0	0	0	0	0	0	0	0	0	0	0	0	0	0	0	0	0	0	0	0	0	0	0	0	0	0	0	0	0	0	0	0	0	0	0	0	0	0	0	0	0	0	0	0	0	0	0	0	0	0	0	0	0	0	0	0	0	0	0	0	0	0	0	0	0	0	0	0	0	0	0	0	0	0	0	0	0	0	0	0	0	0	0	0	0	0	0	0	0	0	0	0	0	0	0	0	0	0	0	0	0	0	0	0	0	0	0	0	0	0	0	0	0	0	0	0	0	0	52	262	0	0	OTU_1872	k__Fungi	p__Ascomycota	c__Dothideomycetes	o__Pleosporales	f__Pleosporales_fam_Incertae_sedis	g__Setophaeosphaeria	s__Setophaeosphaeria_badalingensis	OTU_1872	CGAAATGCGAAAAGTAGTGTGAATTGCAGAATTCAGTGAATCATCGAATCTTTGAACGCACATTGCGCCCCTTGGTATTCCATGGGGCATGCCTGTTCGAGCGTCATTTGTACCCTCAAGCTCTGCTTGGTGTTGGGTGTTTGTCTCGCCATTGCGCGTGGACTCGCCTTAAAGCAATTGGCAGCCGGCAAAAGCCTGGGAGCGCAGCACATGCGTTGCTTTCAGACTGCTTGTCGAGCGTCCAGCAAGCCTATTTTCTTGCGTTTGACCTCGGATCAGGTAGGGATACCCGCTGAACTTAA	99.669	Setophaeosphaeria	plant_pathogen
OTU_1874	0	0	0	0	0	0	0	0	0	0	0	0	0	0	0	0	0	0	0	0	0	0	0	0	0	0	0	0	0	0	0	0	0	0	0	0	0	0	0	0	0	0	0	0	0	0	0	0	0	0	0	0	0	0	0	0	0	0	0	0	0	0	0	0	0	0	0	0	0	0	0	0	0	0	0	0	0	0	0	0	0	0	0	0	0	0	0	0	0	0	0	0	0	0	0	0	0	0	0	0	0	0	0	0	0	0	0	0	0	0	0	0	0	0	0	0	0	0	0	0	0	0	0	0	0	0	0	0	0	0	0	0	0	0	0	51	0	207	0	0	0	0	0	0	0	0	0	0	0	0	0	0	0	0	0	0	0	0	0	0	0	0	0	0	0	0	0	0	0	0	0	0	0	0	0	0	0	0	0	0	0	0	0	0	0	0	0	0	0	0	0	0	0	0	0	0	0	0	0	0	0	0	0	0	0	0	0	0	0	0	0	0	0	0	0	0	0	0	0	0	0	0	0	0	0	0	0	0	0	0	0	0	0	0	0	0	0	0	0	0	0	0	0	0	0	0	0	0	0	0	0	0	0	OTU_1874	k__Fungi	p__Fungi_phy_Incertae_sedis	c__Fungi_cls_Incertae_sedis	o__Fungi_ord_Incertae_sedis	f__Fungi_fam_Incertae_sedis	g__Fungi_gen_Incertae_sedis	s__Fungi_sp	OTU_1874	CGAAATGCGATAAGTAATGCGAATTGCAGAATTCAGTGAATCATCGAATCTTTGAACGCACATTGCGCCCGCCAGTACTCTGGCGGGCATGCCTGTCTGAGCGTCATTTCAACCCTCGCACCCGGCTTCTTGTCGGGGGCGGTGTTGGGGATCGGCCTCCCTTCTCAGGGCGGCCGTCCCCTAAATACAGTGGCGACCACGCCGTAGCCTCCTCCGCGTAGTAGTGAAGCACTCGCGGGCGGAGAGCGGTGCGGCCCGCCGTAAAACCCCCAACTATCTCAAGGTTGACCTCAGATCAGGTAGGAATACCCGCTGAACTTAA	96.594	Fungi_gen_Incertae_sedis	#N/A
OTU_1875	2	0	0	0	0	0	0	0	0	0	0	0	0	0	0	0	0	0	0	0	0	0	0	0	0	0	0	0	0	0	0	0	0	0	0	0	0	0	0	0	0	0	0	0	0	0	0	0	0	0	0	11	0	0	0	0	0	0	0	0	0	0	0	0	0	0	0	0	0	0	0	0	0	0	0	0	0	0	0	0	0	0	0	0	0	0	0	0	0	29	0	0	0	0	0	0	0	0	0	0	0	0	0	0	0	0	0	0	0	0	0	0	0	0	0	0	0	0	0	0	0	0	0	0	0	0	0	0	0	0	0	0	0	0	0	0	0	0	0	0	0	0	0	0	0	0	0	0	0	0	0	0	0	0	0	0	0	0	0	0	226	0	0	0	0	0	0	0	0	0	0	0	0	0	0	0	0	0	0	0	0	0	0	0	0	0	0	0	0	0	0	0	0	0	0	0	0	0	0	0	0	0	0	0	0	0	0	0	0	0	0	0	0	0	0	0	0	0	0	0	0	0	0	0	0	0	0	0	0	0	0	0	0	0	0	0	0	0	0	0	0	0	0	0	0	0	0	0	0	0	0	0	0	OTU_1875	k__Fungi	p__Ascomycota	c__Sordariomycetes	o__Hypocreales	f__Cordycipitaceae	g__Cordyceps	s__Cordyceps_fumosorosea	OTU_1875	CGAAATGCGATACGTAATGTGAATTGCAGAATTCCGTGAATCATCGAATCTTTGAACGCACATTGCGCCCGCCAGCATTCTGGCGGGCATGCCTGTTCGAGCGTCATTTCAACCCTCGACGTCCCCCGGGACGTCGGCCTTGGGGACCGGCAGCACCCCGCCGGCCCTGAAATGGAGTGGCGGCCCGTCCGCGGCGACCTCTGCGAAGTACTACAGCTCGCACCGGAAACCCGACGCGGCCCCGCCGTGAAACCCCCAACTCTGAACGTTGACCTCGGATCAGGTAGGACTACCCGCTGAACTTAA	100	Cordyceps	animal_parasite
OTU_1876	0	0	0	0	0	0	0	0	0	0	0	0	0	0	0	0	0	0	0	0	0	0	46	12	0	0	0	0	0	0	0	0	0	0	0	0	0	0	0	0	0	0	0	0	0	0	0	0	0	0	0	0	0	0	0	0	0	0	0	0	0	0	0	0	0	0	0	0	0	0	0	0	0	0	0	0	0	0	0	0	0	0	0	0	0	0	0	0	0	0	0	0	0	0	0	0	0	0	0	0	0	0	0	0	0	0	0	0	0	0	0	0	0	0	0	0	0	0	0	0	0	0	0	0	0	0	0	0	0	0	0	0	0	0	0	0	0	0	0	0	0	0	0	0	0	0	0	0	0	0	0	0	0	0	0	0	0	0	0	6	0	0	0	0	0	0	0	0	0	0	0	0	0	0	0	0	0	0	0	0	0	0	0	0	0	0	0	0	0	0	0	0	0	0	0	0	0	0	0	13	0	0	0	0	0	0	0	0	0	0	0	0	0	0	0	0	0	0	0	0	0	0	0	179	0	0	0	0	0	0	0	0	0	0	0	0	0	0	0	0	0	0	0	0	0	0	0	0	27	0	0	0	0	OTU_1876	k__Fungi	p__Ascomycota	c__Sordariomycetes	o__Hypocreales	f__Cordycipitaceae	g__Beauveria	s__Beauveria_bassiana	OTU_1876	CGAAATGCGATAAGTAATGTGAATTGCAGAATCCAGTGAATCATCGAATCTTTGAACGCACATTGCGCCCGCCAGCATTCTGGCGGGAATGCCTGTTCGAGCGTCATTTCAACCCTCGACCTCCCCTTGGGGAGGTCGGCGTTGGGGACCGGCAGCACACCGCCGGCCCTGAAATGGAGTGGCGGCCCGTCCGCGGCGACCTCTGCGTAGTAATACAGCTCGCACCGGAACCCCGACGCGGCCACGCCGTAAAACACCCAACTTCTGAACGTTGACCTCGAATCAGGTAGGACTACCCGCTGAACTTAA	99.676	Beauveria	animal_parasite
OTU_1877	0	0	0	0	0	0	0	0	0	0	0	0	0	0	0	0	0	0	0	0	0	0	0	29	0	0	0	0	0	0	0	0	0	0	0	0	0	0	0	0	0	0	0	0	0	0	0	0	0	29	0	0	0	0	0	0	0	0	0	0	0	0	0	0	0	0	66	0	0	0	0	0	0	0	0	0	0	0	0	107	0	0	0	0	0	0	0	0	0	0	0	0	0	0	0	0	0	0	6	0	19	0	0	0	0	0	0	0	0	0	0	0	0	0	0	0	0	0	0	0	0	0	0	3	0	0	0	0	0	16	0	0	0	0	0	0	0	0	0	0	0	0	0	0	0	0	0	0	0	0	0	0	0	0	0	0	0	0	0	0	0	0	0	0	0	0	0	0	0	0	0	45	0	0	0	0	0	0	0	0	0	0	0	0	0	0	0	0	0	0	0	0	0	0	0	0	0	0	0	0	10	0	0	0	0	0	0	0	0	0	0	0	0	0	0	0	0	0	0	0	0	0	0	0	0	0	0	0	0	0	0	0	0	0	0	0	0	0	0	0	0	0	0	0	0	0	0	0	0	0	0	0	0	OTU_1877	k__Fungi	p__Ascomycota	c__Dothideomycetes	o__Venturiales	f__Sympoventuriaceae	g__Sympoventuriaceae_gen_Incertae_sedis	s__Sympoventuriaceae_sp	OTU_1877	CGAAATGCGATAATTAATGTGAATTGCAGAATTCAGTGAATCATCGAATCTTTGAACGCACATTGCGCCCCCTGGTATTCCGGGGGGCACGCCTGTCCGAGCGCCATTACACCCCCCAAGCCTTGCTTGATGTTGGGCGGTGATGCGCCAATCACGCCCCAAACTTCAGGGCGCCCCTCCCCGGCCGCGAGCGTAGCAAGCATTTCGTTCCGCGTGTCCGGTGGGTGGCTGCCTGCGAGAATCATTTTCTAAGGTTTGGCCTCGGATCAGGCGGGGATACCCGCTGAACTTAA	99.209	Sympoventuriaceae_gen_Incertae_sedis	#N/A
OTU_1878	0	0	0	0	0	0	0	0	0	0	0	0	0	0	0	0	0	0	0	0	0	0	0	0	0	134	0	0	0	0	0	0	0	0	0	0	0	0	0	0	0	0	0	0	0	0	0	0	0	6	0	0	0	0	0	0	0	0	0	0	0	0	0	0	0	0	0	0	0	0	0	0	61	0	0	0	0	0	0	0	0	0	0	0	0	0	0	0	0	0	0	0	0	0	0	0	0	0	0	0	0	0	0	0	0	0	0	0	0	0	0	0	0	0	0	0	0	0	0	0	0	0	0	0	0	0	0	0	0	0	0	0	0	0	0	0	0	0	68	0	0	0	0	0	0	0	0	0	0	0	0	0	0	0	0	0	0	0	0	0	0	0	0	0	0	0	0	0	0	0	0	0	0	0	0	0	0	0	0	0	0	0	0	0	0	0	0	0	0	0	0	0	0	0	27	0	0	0	0	0	0	0	0	0	0	0	0	0	0	0	9	0	0	0	0	0	0	0	0	0	0	0	0	0	0	0	0	0	0	0	0	0	0	0	0	0	0	0	0	0	0	0	0	0	0	0	0	0	0	0	0	0	0	OTU_1878	k__Fungi	p__Rozellomycota	c__Rozellomycota_cls_Incertae_sedis	o__Rozellomycota_ord_Incertae_sedis	f__Rozellomycota_fam_Incertae_sedis	g__Rozellomycota_gen_Incertae_sedis	s__Rozellomycota_sp	OTU_1878	TCAAGTGCGAAATGTAATGCGATTTGCATGAATCTGTGAGTCATCTAATCTTTGAACGCAACTTGCACCATGCAGCGATGGATGGTATGTCTGTTTGAGTACGACAACAAACTGCGCTTCGGTGCGACGTGGCCCACGGTGGTGGGTTGAAAAGGAGCCAGTCAGGCTGGACGGGTCTGGCAGTGTGCTAGGGACGGTGCCTGAGGAGGAGTGGGCGTGGGAGGAGTGTGGACCATGGTTCGCCGTGGATATCTGCACACTGCCAATCTCCCTCCCCTCGCACGGTCTTGTCGCTGCCGACGCCAACCAGCCATCCACTACAAAAACGTCTCAAATCAGGCAAGACGACCCGCTGAACTTAA	90.437	Rozellomycota_gen_Incertae_sedis	#N/A
OTU_188	0	0	0	0	11	0	0	0	0	0	0	0	0	0	0	0	0	0	0	0	0	0	0	0	0	0	0	0	0	0	0	0	0	0	0	0	0	0	0	0	0	0	0	110	0	0	0	0	0	0	0	0	0	0	0	0	0	0	0	0	0	0	0	0	0	0	0	0	0	0	0	0	0	0	0	0	0	0	0	0	0	0	134	0	0	0	0	0	0	0	0	0	0	0	0	0	0	23	0	0	0	0	0	0	0	0	0	0	0	0	0	0	59	0	0	0	0	0	0	0	0	0	0	0	0	0	0	0	0	0	0	0	0	0	0	0	0	0	0	0	0	0	0	0	0	0	0	0	4	0	15	0	0	0	0	0	524	0	0	0	0	0	0	0	0	0	0	0	1416	0	0	0	0	0	15	0	0	0	0	0	0	0	0	0	0	0	0	0	0	0	0	0	0	0	0	0	0	0	0	0	0	0	0	0	0	0	0	0	0	0	0	0	0	0	0	0	0	0	0	0	0	0	0	0	0	0	0	0	0	0	4699	0	0	0	0	0	0	0	432	0	0	0	0	0	0	0	0	0	0	0	0	0	0	OTU_188	k__Fungi	p__Mortierellomycota	c__Mortierellomycetes	o__Mortierellales	f__Mortierellales_fam_Incertae_sedis	g__Mortierellales_gen_Incertae_sedis	s__Mortierellales_sp	OTU_188	CGAAATGCGATACGTAATGTGAATTGCAGAATTCAGTGAATCATCGAATCTTTGAACGCACATTGCGCCTTCTGGTATTCCGGAAGGCATGCTTGTTTGAGTATCAGTAACAACCTCAGCTCCCTCTCCCATTACTTGCTTCTCGCGAAAGGTGGGTAGGGCGGCTGGATTTGAGCACGTCCCCTAATCAAATCGATTCGGGGATGCTTGAAATACAGGTTCGACCAGACGATCAGAGGGGTTTTTCCCCCATCCCTGGGCTACAAGCATTTCATACTTAATCCCGTCAAACGGATTATATCCTTTGCTGCAGCCAACACACACAAAAGGGGAGTGATCGTCAGTGCCTCGACTGATGCAGGAAGTTGGACAGATCTCGATCAATTGATTGCGATCTGATCTGATAACTCGATCTCAAATCAAGTAAGACTACCCGCTGAACTTAA	97.066	Mortierellales_gen_Incertae_sedis	#N/A
OTU_1882	0	0	0	0	0	0	0	0	0	0	0	0	0	0	0	0	0	0	0	0	0	0	0	0	0	0	0	0	0	0	0	0	0	0	0	0	4	0	0	0	0	0	0	0	0	0	0	0	0	0	0	0	0	0	0	0	0	0	0	0	0	0	0	0	0	0	0	0	0	0	0	0	0	0	0	0	0	0	0	0	0	0	0	0	0	274	0	0	0	0	0	0	0	0	0	0	0	0	0	0	0	0	0	0	0	0	0	0	0	0	0	0	0	0	0	0	0	0	0	0	0	0	0	0	0	0	0	0	0	0	0	0	0	0	0	0	0	0	0	0	0	0	0	0	0	0	0	0	0	0	0	0	0	0	0	0	0	0	0	0	0	0	0	0	0	0	0	0	0	0	0	0	0	0	0	0	0	0	0	0	0	0	0	0	0	0	0	0	0	0	0	0	0	0	0	0	0	0	0	0	0	0	0	0	0	0	0	0	0	0	0	0	0	0	0	0	0	0	0	0	0	0	0	0	0	0	0	0	0	0	0	0	0	0	0	0	0	0	0	0	0	0	0	0	0	0	0	0	0	0	0	0	0	OTU_1882	k__Fungi	p__Basidiomycota	c__Agaricomycetes	o__Polyporales	f__Phanerochaetaceae	g__Phanerochaete	s__Phanerochaete_sordida	OTU_1882	CGAAATGCGATAAGTAATGTGAATTGCAGAATTCAGTGAATCATCGAATCTTTGAACGCACCTTGCGCTCCCTGGTATTCCGGGGAGCATGCCTGTTTGAGTGTCATGGTATCCTCATCCTTCATAACTTTTTGTTATCGAAGGCATGGACTTGGAGGTCGTGCTGGTTCCTCGTTGAATCGGCTCCTCTTAAATGTATTAGCGTGAGTGTAACGGATCGCTTCGGTGTGATAATTATCTGCGCCGTGGTCGTGAAGTAACATAAGCTTGCGCTTCTAACCGTCCTTAAGCTGGACAACATAACTTTGACATCTGACCTCAAATCAGGTAGGACTACCCGCTGAACTTAA	100	Phanerochaete	wood_saprotroph
OTU_1883	0	0	0	0	0	0	0	0	0	0	0	0	0	0	0	0	0	0	0	0	0	0	0	0	0	0	0	0	0	0	0	0	0	0	0	0	0	0	0	0	0	0	0	0	0	0	0	0	0	0	0	0	0	0	0	0	0	0	0	0	0	0	3	0	0	0	0	0	0	0	0	0	0	0	0	0	0	0	0	0	0	0	0	0	0	0	0	0	0	225	0	0	0	0	0	0	0	0	0	0	0	0	0	0	0	0	0	0	0	0	0	0	0	0	0	0	0	0	0	0	0	0	0	0	0	0	0	0	0	0	0	0	0	0	0	0	0	0	0	0	0	0	0	0	0	0	0	0	0	0	0	0	0	0	0	0	0	0	0	0	0	0	0	0	0	0	0	0	0	0	0	0	0	0	0	0	0	0	0	0	0	0	0	0	0	0	0	0	0	0	0	0	0	0	0	0	0	0	0	0	0	0	0	0	0	0	0	0	0	0	0	0	0	0	0	0	0	0	0	0	0	0	0	0	0	0	0	0	0	0	10	0	0	0	0	0	0	0	0	0	0	0	0	0	0	0	0	0	39	0	0	0	0	OTU_1883	k__Fungi	p__Ascomycota	c__Eurotiomycetes	o__Chaetothyriales	f__Herpotrichiellaceae	g__Phialophora	s__Phialophora_verrucosa	OTU_1883	CGAAATGCGATAAGTAATGCGAATTGCAGAATTCCCGTGAGTCATCGAATCTTTGAACGCACATTGCGCCCTTTGGTATTCCAAAGGGCATGCCTGTCCGAGCGTCATTATCACCCCTCAAGCCCCGTGCTTGGTGTTGGACGGATTTTGGTCGTGTAACAACGACCCCTCCTAAAGACAATGACGGCGGCCTGCGGATCCCCCGGTACACTGAGCTTTTAACTGAGCACGTATCGGACAAGGGCGCCCAGGACCCGGTCCTTCTCCTTCAACCAGGAAATTTCTTCAAGGTTGACCTCGGATCAGGTAGGAATACGCGCTGAACTTAA	100	Phialophora	litter_saprotroph
OTU_1884	0	0	0	0	0	0	0	0	0	0	0	0	0	0	0	0	0	0	0	0	0	0	0	0	0	0	0	0	0	0	0	0	0	0	0	0	0	0	0	0	0	0	0	0	0	0	0	0	0	0	0	0	0	0	0	0	0	0	0	0	0	0	11	0	0	0	0	0	0	0	0	0	0	0	0	0	0	0	0	0	0	0	0	0	0	0	0	0	0	0	0	0	0	0	0	0	0	0	0	0	0	0	0	0	0	0	0	0	0	0	0	0	0	0	0	0	0	0	0	0	0	0	0	0	0	0	0	0	0	0	0	0	0	0	0	0	0	0	0	0	0	0	0	0	0	0	0	0	0	0	0	0	0	0	0	0	0	0	0	0	0	0	0	0	0	0	0	0	0	0	0	0	0	0	0	0	0	0	0	0	0	0	0	0	0	0	0	0	0	0	0	0	0	0	0	0	0	0	0	0	21	0	0	0	0	0	0	0	0	0	0	0	0	0	0	0	0	0	0	0	0	0	0	0	0	0	0	214	0	0	0	0	0	0	0	0	0	0	0	0	0	0	0	0	0	0	0	0	0	0	0	0	0	OTU_1884	k__Fungi	p__Ascomycota	c__Dothideomycetes	o__Pleosporales	f__Phaeosphaeriaceae	g__Chaetosphaeronema	s__Chaetosphaeronema_achilleae	OTU_1884	CGAAATGCGATAAGTAGTGTGAATTGCAGAATTCAGTGAATCATCGAATCTTTGAACGCACATTGCGCCCCTTGGTATTCCATGGGGCATGCTTGTTCGAGCGTCATTTGTACCCTCAAGCTTTGCTTGGTGTTGGGTGTTTGTCCTTTCCCTGCGTCAGGACTCGCCTTAAATTCATTGGCAGCCGATGTATTGGTTTGAAGCGCAGCACAATTTGCGATTCAGGCTGGTGATCATGGGCATCCAGTAAGCACATTTTAACACTTTTGACCTCGGATCAAGTAGGGATACCCGCTGAACTTAA	100	Chaetosphaeronema	plant_pathogen
OTU_1886	0	0	0	0	0	0	0	0	0	0	0	0	0	0	0	0	0	0	0	0	0	0	0	0	0	0	0	0	0	0	0	0	0	0	0	0	0	0	0	0	0	0	0	0	0	0	0	0	0	0	0	0	0	0	217	0	0	0	0	0	0	0	0	0	0	0	0	0	0	0	0	0	0	0	0	0	0	0	0	0	0	0	0	0	0	0	0	0	0	0	0	0	0	0	0	0	0	0	0	0	0	0	0	0	0	0	0	0	0	0	0	0	64	0	0	0	0	0	0	0	0	0	0	0	0	0	0	0	0	0	0	0	0	0	0	0	0	3	0	0	0	0	0	0	0	0	0	0	0	0	0	0	0	0	0	0	0	0	0	0	0	0	0	0	0	0	0	0	0	0	0	0	0	0	0	0	0	0	0	0	0	0	0	0	0	0	0	0	0	0	0	0	0	0	0	0	0	0	0	0	0	0	0	0	0	0	0	0	0	0	0	0	0	0	0	0	0	0	0	0	0	0	0	0	0	0	0	0	0	0	0	0	0	0	0	0	0	0	0	0	0	0	0	0	0	0	0	0	0	0	0	0	0	OTU_1886	k__Fungi	p__Basidiomycota	c__Agaricomycetes	o__Agaricales	f__Psathyrellaceae	g__Coprinopsis	s__Coprinopsis_canoceps	OTU_1886	CGAAATGCGATAAGTAATGTGAATTGCAGAATTCAGTGAATCATCGAATCTTTGAACGCACCTTGCGCTCCTTGGTATTCCGAGGAGCATGCCTGTTTGAGTGTCATTAATTTCTCAACCTTATCAGttttttttttAAAAAAACCGTGCAAGGCTTGGATGTGGGGGTTGCAGGCTCACAATTGTGATCTGCTCCTCTGAAATATATTAGCGGGTTAGGTTCCCGTCTATTAGTGTGATAATTATCTACGCTATGGACTCGAGCTTTAATTGACCTGCTTCAAACCGTCCTTTGGACAATTATGACAATTTTGACCTCAAATCAGGTAAGACTACCCGCTGAACTTAA	95.415	Coprinopsis	soil_saprotroph
OTU_189	6	0	0	0	0	0	0	0	0	0	0	0	79	0	0	0	0	0	3	0	0	0	0	0	0	0	0	0	0	0	0	0	0	0	0	0	0	0	0	0	0	0	0	0	0	0	0	0	0	0	0	0	0	0	0	0	0	0	0	0	0	0	0	0	0	0	0	0	0	0	0	0	0	0	0	0	0	0	0	0	589	0	0	0	0	0	0	0	0	502	0	0	0	0	0	0	0	0	0	0	0	0	0	0	0	0	0	0	0	50	0	0	0	0	0	0	127	0	0	0	0	0	0	0	0	0	0	0	0	0	0	0	0	0	0	0	0	0	0	0	0	0	0	0	0	0	0	0	0	0	0	0	0	0	0	0	0	0	0	0	0	0	0	0	0	0	0	0	0	0	0	0	0	0	0	0	0	0	4983	0	0	0	0	0	0	0	0	0	0	0	0	4	0	0	0	0	0	0	0	29	0	0	0	0	0	0	0	0	0	0	0	0	0	0	0	0	0	0	11	0	0	0	0	0	0	0	0	0	0	0	0	0	72	0	0	0	0	0	433	0	0	0	0	0	59	0	0	0	0	407	0	0	0	OTU_189	k__Fungi	p__Ascomycota	c__Eurotiomycetes	o__Onygenales	f__Onygenaceae	g__Keratinophyton	s__Keratinophyton_submersum	OTU_189	CGAAATGCGATAAGTAATGTGAATTGCAGAATTCCGTGAATCATCGAATCTTTGAACGCACATTGCGCCCTCTGGTATTCCGGGGGGCATGCCTGTTCGAGCGTCATTGCAACCCCTCAAGCACAGCTTGTGTGTTGGGCCCTCGTCCCCCGTGGACGGGCCTGAAATGCAGTGGCAGCACCGAGATACCGGTGTCTGAGTGTATGGGCATTGATCATCACTCGATAGACCCGATCGGCGCTGGCCGTCAAACCACGGTTCCTCGGAATCATCCAGTTTTGACCTCGGATCAGGTAGGAATACCCGCTGAACTTAA	99.684	Keratinophyton	#N/A
OTU_1890	0	0	0	0	0	0	0	0	0	0	0	0	0	0	0	0	0	0	0	0	0	0	0	4	0	0	0	0	0	0	0	0	0	0	0	0	0	0	0	0	0	0	0	0	0	0	0	0	0	0	0	0	0	0	0	0	0	0	0	0	0	0	0	0	0	0	6	0	0	0	0	0	0	0	0	0	0	0	0	97	0	0	0	0	0	0	0	0	0	0	0	0	0	0	0	0	0	0	4	0	0	0	0	0	0	0	0	5	0	0	0	0	0	0	0	0	0	0	0	0	0	0	0	0	0	0	0	0	0	0	0	0	0	0	0	0	0	0	0	0	0	0	0	0	0	0	0	0	0	0	0	0	0	0	0	0	0	0	0	0	0	0	0	0	0	0	0	0	0	0	0	74	0	0	0	0	0	0	0	0	0	0	0	0	0	0	0	0	0	0	0	0	0	0	0	0	0	0	0	0	0	0	65	0	0	0	0	0	0	0	0	0	0	0	0	0	0	0	0	0	0	0	0	0	0	0	0	0	0	0	0	0	0	0	0	0	0	0	0	0	0	0	0	0	0	0	0	0	0	0	0	0	0	OTU_1890	k__Fungi	p__Basidiomycota	c__Tremellomycetes	o__Filobasidiales	f__Filobasidiaceae	g__Naganishia	s__Naganishia_sp	OTU_1890	CGAAATGCGATAAGTAATGTGAATTGCAGAATTCAGTGAATCATCGAATCTTTGAACGCACCTTGCACCTTTTGGTATTCCGAAAGGTATGCCTGTTTGAGTGTCATGAAATCTCAATCCCCTCGGGTTTTACGACCTGATCGGACTTGGACTTGGGCGTCTGCCATCCGTGGCTCGCCTTAAATGGATTAGTGGGAATAGCACTTAGCAATTAGACGTAATAAGTTTCGTCTGGTTCGTGTGTGACGCTCGCTCATAACAACCAATTTACTTCATGTCTCTGACCTCAAATCAGGTAGGGCTACCCGCTGAACTTAA	100	Naganishia	unspecified_saprotroph
OTU_1891	0	0	0	0	0	0	0	0	0	0	0	0	0	0	5	0	0	13	0	0	0	0	0	0	0	0	0	0	0	0	0	0	0	0	0	0	0	0	0	0	0	0	0	0	0	0	0	0	0	0	0	18	0	0	0	0	0	0	0	0	0	0	0	0	0	0	0	0	0	0	0	0	0	0	0	0	0	0	0	0	0	0	0	0	0	0	0	0	0	0	0	0	0	0	0	0	0	0	0	0	0	0	0	0	0	0	0	0	0	0	0	0	0	0	0	0	0	0	0	0	0	0	0	0	0	0	67	21	0	0	18	0	0	0	0	0	0	0	0	0	0	0	0	0	0	0	0	0	0	0	0	0	0	0	0	0	0	0	0	0	0	0	0	0	0	0	0	0	0	0	0	0	0	0	0	0	0	0	37	0	0	0	0	0	0	0	0	0	0	12	0	0	0	0	0	0	0	0	0	45	0	0	0	0	0	0	0	0	0	0	0	0	0	0	0	0	0	0	0	0	0	0	0	0	0	0	0	0	0	0	0	0	0	0	0	0	0	0	0	0	0	0	0	0	0	0	0	0	41	0	23	0	0	OTU_1891	k__Fungi	p__Ascomycota	c__Sordariomycetes	o__Glomerellales	f__Plectosphaerellaceae	g__Acrostalagmus	s__Acrostalagmus_luteoalbus	OTU_1891	CGAAACGCGATATGTAGTGTGAATTGCAGAATTCAGTGAATCATCGAATCTTTGAACGCACATTGCGCCTTCCAGTATCCTGGGAGGCATGCCTGTCCGAGCGTCGTTTCAACCCTCGAGCCCCCGTGGCCCGGTGTTGGGGACGCTGCCCAGCTACCTGGGCAGCCCCCCTAAATGCAGTGGCGGTCCCGCAAGTCCCAGCCCTTTGCGTAGTAATATCATTCTCGCTCTGGACGGCTCGCGGGCTTACCAGCCTCGAAACCCCCTACAAAGACCGCCCCGGCGGCAACGGTTGACCTCGGATCAGGTAGGAATACCCGCTGAACTTAA	100	Acrostalagmus	foliar_endophyte
OTU_1893	0	0	0	0	0	0	12	0	0	0	0	0	0	0	230	0	0	0	0	0	0	0	0	0	0	0	0	0	0	0	0	0	0	0	0	0	0	0	0	0	0	0	0	0	0	0	0	0	0	0	0	0	0	0	0	0	0	0	0	0	0	0	0	0	0	0	0	0	0	0	0	0	0	0	0	0	0	0	0	0	0	0	0	0	0	0	0	0	0	0	0	0	0	0	0	0	0	0	0	0	0	0	0	0	0	0	0	0	0	0	0	0	0	0	0	0	0	0	0	0	0	0	0	0	0	0	0	0	0	0	0	0	0	0	0	0	0	0	0	0	0	0	0	0	0	0	0	0	0	0	0	0	0	0	0	0	0	0	0	0	0	0	0	0	0	0	0	0	0	0	0	0	0	0	0	0	0	0	0	0	0	0	0	0	0	0	0	0	0	0	0	0	0	0	0	0	0	0	0	0	0	0	0	0	0	0	0	0	0	0	0	0	0	0	0	0	0	0	0	0	0	0	0	0	0	0	0	0	0	0	0	0	0	0	0	0	0	0	0	0	0	0	0	0	0	0	0	0	0	0	0	0	0	OTU_1893	k__Fungi	p__Fungi_phy_Incertae_sedis	c__Fungi_cls_Incertae_sedis	o__Fungi_ord_Incertae_sedis	f__Fungi_fam_Incertae_sedis	g__Fungi_gen_Incertae_sedis	s__Fungi_sp	OTU_1893	TAAAGTGCGATATGTAGTGCGATTTGCATGAATCTGTGAGTCATCTAATCTTTGAACGCAACTTGCGCCTTTTACGAGGCATGTTTGTTTGAGTGCCGCAATCCTCTGCAGCAATGCGATTTGACTCTTGTCTTTGTTGACCGAGTTTAAACCAAGCTAGAGGATGGTCAGTTTGGCCTAGTCCGAGTGCTAAGCATTCTTGGGTCTAGGCTGGATTGGTCATTAAATCTAACTTTTATTTTTGGCCTCAAATCAAGCAAGACTACCCGCTGAACTTAA	100	Fungi_gen_Incertae_sedis	#N/A
OTU_1896	0	0	0	0	0	0	0	0	0	0	0	0	0	0	0	0	0	0	0	0	0	0	30	0	0	0	0	0	0	0	0	0	0	0	0	0	0	0	0	0	120	0	0	0	0	6	0	0	0	0	0	0	0	0	0	0	0	0	0	0	0	0	0	0	0	0	0	0	0	0	0	0	0	0	0	0	0	0	0	0	0	0	0	0	0	0	0	0	0	0	0	0	0	0	0	0	0	0	0	0	0	0	12	0	0	0	0	0	0	0	0	0	0	0	0	0	0	0	0	0	0	0	4	0	0	0	0	0	0	0	0	0	0	0	0	0	0	11	0	0	0	0	0	0	0	0	0	0	0	0	0	0	0	0	0	0	0	0	0	0	0	0	0	0	0	0	0	0	0	0	0	0	0	0	0	0	0	0	0	0	0	0	0	0	0	0	0	0	0	0	0	0	0	0	0	0	0	0	0	0	0	0	0	0	0	0	0	0	0	0	0	0	0	0	0	0	0	0	0	0	0	0	0	0	0	12	0	0	0	18	0	0	0	0	0	0	0	0	0	0	0	0	0	0	0	0	0	0	0	0	0	0	0	OTU_1896	k__Fungi	p__Fungi_phy_Incertae_sedis	c__Fungi_cls_Incertae_sedis	o__Fungi_ord_Incertae_sedis	f__Fungi_fam_Incertae_sedis	g__Fungi_gen_Incertae_sedis	s__Fungi_sp	OTU_1896	CGAAATGCGATAAGTAATGTGAATTGCAGAATTCAGTGAATCATCGAATCTTTGAACGCACATTGCGCCCATTAGTATTCTAGTGGGCATGCCTGTTCGAGCGTCATTTCAACCCTTAAGCCTCGTTGCTTAGCGTTGGGAGCCTGCCGGCCCCGTGTCGGCAGCTCCTCAAAGTTAGTGGCGGAGTCAGTACACACTCTAGGCGTAGTAATTTCTATCTCGTCTCTGCAGCAGTGCTGTCTCTCGCCGTAAAACACCCCAATTTTTCAATGGTTGACCTCGGATCAGGTAGGAATACCCGCTGAACTTAA	95.833	Fungi_gen_Incertae_sedis	#N/A
OTU_1897	0	0	0	0	0	0	0	0	0	0	0	0	0	0	0	0	0	0	0	0	0	0	0	0	0	0	0	0	0	0	0	0	0	0	0	0	0	0	0	0	0	0	0	0	0	0	0	0	0	0	0	0	0	0	0	0	0	0	0	0	0	0	0	0	0	0	0	0	0	0	0	0	0	0	0	0	0	0	0	0	0	0	0	0	0	0	0	0	0	0	0	0	0	0	0	0	0	0	0	0	0	0	0	0	0	0	0	0	0	0	0	0	0	0	0	0	0	0	0	0	0	0	0	0	0	0	0	0	0	0	0	0	0	0	0	0	0	0	0	0	0	0	0	0	0	0	0	0	0	0	0	0	0	0	0	0	0	0	0	0	0	0	0	0	0	0	0	0	0	0	0	0	0	0	0	0	0	0	0	0	0	0	0	0	0	0	0	0	0	0	0	0	0	0	0	0	0	0	0	0	0	0	0	0	0	0	0	0	0	0	0	0	0	0	0	0	0	0	0	0	0	0	0	0	0	0	0	0	0	0	0	0	0	0	0	98	0	0	0	0	0	168	0	0	0	0	0	0	0	0	0	0	0	OTU_1897	k__Fungi	p__Ascomycota	c__Leotiomycetes	o__Helotiales	f__Sclerotiniaceae	g__Botrytis	s__Botrytis_cinerea	OTU_1897	CGAAATGCGATAAGTAATGTGAATTGCAGAATTCAGTGAATCATCGAATCTTTGAACGCACATTGCGCCCGGTAGTACTCTACCGGGCATGCCTGTTCGAGCGTCATTTCAACCCTCAAGCCCTGCTTGGTGTTGGGGCCCTACGGCTGCCGTAGGCCCTGAAAGGAAGTGGCGGGCTCGCTACAACTCCGAGCGTAGTAATTCATTATCTCGCTAGGGAGGTTGCGGCGTGCTCCTGCCGTTAAAGACCCATCTTTAACCAAGGTTGACCTCGGATCAGGTAGGAATACCCGCTGAACTTAA	100	Botrytis	plant_pathogen
OTU_1899	0	0	0	0	0	0	0	0	0	0	0	0	0	0	0	0	94	0	0	0	0	0	0	0	0	0	0	0	0	0	0	0	0	0	0	0	0	0	0	0	0	0	0	0	0	0	0	0	0	0	0	0	0	0	0	0	0	0	0	0	0	0	0	0	8	0	0	0	0	0	0	0	0	0	0	0	0	0	0	0	0	0	0	0	0	0	0	0	0	0	0	0	0	0	0	0	0	0	0	0	0	0	0	0	0	0	0	0	0	0	0	0	0	0	0	0	0	0	0	0	0	0	0	0	0	0	0	0	0	0	0	0	0	0	0	0	125	0	0	0	0	0	0	0	0	0	0	0	0	0	0	28	0	0	0	0	0	0	0	0	0	0	0	0	0	0	0	0	0	0	0	0	0	0	0	0	0	0	0	0	0	0	0	0	0	0	0	0	0	0	0	0	0	0	0	0	0	0	0	0	0	0	0	0	0	0	0	0	0	0	0	0	0	0	0	0	0	0	0	0	0	0	0	0	0	0	0	0	0	0	0	0	0	0	0	0	0	0	0	0	0	0	0	0	0	0	0	0	0	0	0	0	0	OTU_1899	k__Fungi	p__Chytridiomycota	c__Rhizophydiomycetes	o__Rhizophydiales	f__Rhizophydiales_fam_Incertae_sedis	g__Rhizophydiales_gen_Incertae_sedis	s__Rhizophydiales_sp	OTU_1899	CGAAATGCGAAACGTAATGTGAATTGCAGAATTCCGTGAATCATCGAATCTTTGAACGCACATTGCACTCTATTTCGGTAGAGTATGCCTGTTTGAGAATCTAACGTATTTATTTACATTATTTGACGAAAGTCTGTGTAATGTGAGATTTGAGGCTTTTGGACTGTTAACAACAAATCCAATGCCTTGAAATACATTTTGGATACCAGTGTTGGAATTATCTAAATGAACAGTATTGAATGGAATTTTCCAACATTGCCTAGTAATTCAGTAACCCTAACCACGTCCATCAACCCCAATGAAACACTATAAAACGTGTTTGAACCATGGTCTCAAATCAGGTAGGAATACCCGCTGAACTTAA	98.291	Rhizophydiales_gen_Incertae_sedis	#N/A
OTU_19	14	0	0	0	46	4	0	102	0	0	0	0	0	0	0	0	0	0	0	0	0	34	0	0	0	22	0	0	692	0	0	0	0	0	0	0	0	0	0	0	0	0	0	22	10	4	0	0	0	0	0	301	148	3	4	0	0	0	0	0	0	0	0	0	0	0	0	8	0	0	0	0	0	29	0	59	7	0	0	0	0	0	0	0	0	0	0	0	0	0	91	0	671	4	0	3	0	39	0	0	0	0	0	0	0	0	403	0	0	0	0	0	5	0	0	7	257	0	0	0	0	29	4	37	29	0	0	0	0	0	0	0	84	429	0	0	0	0	0	0	170	26	9	78	0	0	0	166	0	170	0	0	0	0	227	76	0	22	121	0	0	444	0	0	0	0	0	0	0	335	59	0	4	0	70	66	10	0	0	24	0	0	3240	731	93	0	0	0	0	150	0	0	27	2384	22	0	0	191	0	0	0	0	0	0	0	102	56	0	0	0	0	0	0	0	0	256	22	468	0	0	0	0	1093	866	0	8	0	76	0	719	0	0	0	0	0	116	75	0	0	693	0	597	40	1071	0	1352	2292	0	786	10	0	100	30662	OTU_19	k__Fungi	p__Ascomycota	c__Dothideomycetes	o__Cladosporiales	f__Cladosporiaceae	g__Cladosporium	s__Cladosporium_halotolerans	OTU_19	CGAAATGCGATAAGTAATGTGAATTGCAGAATTCAGTGAATCATCGAATCTTTGAACGCACATTGCGCCCCCTGGTATTCCGGGGGGCATGCCTGTTCGAGCGTCATTTCACCACTCAAGCCTCGCTTGGTATTGGGCGACGCGGTCCGCCGCGCGCCTCAAATCGACCGGCTGGGTCTTTCGTCCCCTCAGCGTTGTGGAAACTATTCGCTAAAGGGTGCCGCGGGAGGCCACGCCGTAAAACAACCCCATTTCTAAGGTTGACCTCGGATCAGGTAGGGATACCCGCTGAACTTAA	100	Cladosporium	litter_saprotroph
OTU_1904	0	0	0	0	0	0	0	0	0	0	0	0	0	0	0	0	0	0	0	0	0	0	0	0	0	0	0	0	0	0	0	0	0	0	0	0	0	0	21	0	0	0	0	0	0	0	0	0	0	0	0	0	0	0	0	0	0	0	0	0	0	0	0	0	0	0	0	0	0	0	0	0	0	0	0	0	0	0	0	0	0	0	0	0	0	0	0	0	0	0	0	0	0	0	0	0	0	0	0	0	0	0	0	0	0	0	0	0	0	0	0	0	0	0	0	0	0	0	0	0	0	0	0	0	0	0	0	0	0	0	0	0	0	0	0	0	0	0	0	0	0	0	0	0	0	0	0	0	0	0	0	0	0	0	0	0	0	0	0	0	0	0	0	0	0	0	0	0	0	0	0	0	0	0	0	0	0	0	0	0	0	0	0	0	0	0	0	0	0	0	0	0	0	0	0	0	0	30	0	0	0	0	0	0	0	0	0	0	0	0	0	0	0	0	0	0	0	0	0	0	0	0	0	0	0	0	0	0	0	0	0	0	0	0	0	54	13	0	0	0	0	136	0	0	0	0	0	0	27	0	0	0	0	OTU_1904	k__Fungi	p__Ascomycota	c__Eurotiomycetes	o__Chaetothyriales	f__Cyphellophoraceae	g__Anthopsis	s__Anthopsis_sp	OTU_1904	CGAAATGCGATAAGTAATGCGAATTGCAGAATCCGTGAGTCATCGAATCTTTGAACGCATATTGCGCCCTTTGGTATTCCGAAGGGCATGCCTGTTCGAGCGTCATTATCACCCCTCAAGCCCGGCTTGTTGTTGGACCCCGCCCCACGAGGGGCCGGTCCCAAAGGTAATGACGGCGTCTGTGAGGACTCCAGTACACTGAGCTTTCGGGCACGTACTGTCAGGACTCCAGGCCCGGTCTCTTTACATAACTTTTTTCTAAGGTTGACCTCGGATCAGGTAGGAATACCCGCTGAACTTAA	99.237	Anthopsis	soil_saprotroph
OTU_1905	0	0	0	0	0	0	0	0	0	0	0	0	3	0	0	0	0	0	0	0	0	0	0	0	0	0	0	0	0	0	0	0	0	0	0	0	0	0	0	0	0	0	0	0	0	0	0	0	0	0	0	0	0	0	0	0	0	0	0	0	0	0	0	0	0	0	0	0	0	0	0	0	0	0	0	0	0	0	0	0	0	0	0	0	0	0	0	0	0	0	0	0	0	0	0	0	0	0	0	0	0	0	0	0	0	0	0	0	0	0	0	0	0	0	0	0	0	0	0	0	0	0	0	0	0	0	0	0	0	0	0	0	0	0	0	0	0	0	0	0	0	0	0	0	0	0	0	0	0	0	0	0	0	0	0	0	0	0	0	0	0	0	0	0	0	0	0	0	0	0	0	0	0	0	0	0	0	0	0	0	0	0	126	0	0	0	0	0	0	0	0	0	0	0	0	0	0	0	0	0	0	0	0	0	0	0	0	0	0	0	0	0	0	0	0	0	0	0	0	0	0	0	0	0	0	0	0	0	0	0	0	0	0	0	0	0	0	0	105	0	0	0	0	0	0	0	0	0	0	0	0	0	0	OTU_1905	k__Fungi	p__Rozellomycota	c__Rozellomycota_cls_Incertae_sedis	o__Rozellomycota_ord_Incertae_sedis	f__Rozellomycota_fam_Incertae_sedis	g__Rozellomycota_gen_Incertae_sedis	s__Rozellomycota_sp	OTU_1905	TGAAGTGCGATAAGTAATGTGAATTGCATAAATTCGTGAATCATCGAATCTTTGAACGCATATTGCACTCTTTGGTATTCCAAGGAGTATATCTATTTGAGTATCATTAACCTTTTCTTTTACTACTTTGTGGTAAAGGGACTTGAGGAACAGCTTTATTCGAGGTTGTTCCTTTAAACGCATTTGGCTTGTTGCATATAGGAAGATTTTACAATCTCGCAAGGTGCGATGAAAGTTTTCATCACTGAGCAAAGGTTGACCAAAGTCTGCTTTCTTTTCTCGGAAACCGTGGTTTCTGTCTAAAGAGTCCTATTTGCCTTTTTTTACAAGTTTGTAAGAATCGAGAGACTGGCTTTAAAACAGGAAATTTTTTTGAAGTGATCTCAAATTAGATAAGATTACCCGCTGAACTTAA	92.453	Rozellomycota_gen_Incertae_sedis	#N/A
OTU_1908	0	0	0	0	0	0	0	0	0	0	0	0	0	0	0	0	0	0	0	0	0	0	0	0	0	0	0	0	0	0	0	0	0	0	0	0	0	0	0	0	0	0	0	0	0	206	0	0	0	0	0	0	0	0	0	0	0	0	0	0	0	0	0	0	0	0	0	0	0	0	0	0	0	0	0	0	0	0	0	0	0	0	0	0	0	0	0	0	0	0	0	0	0	0	0	0	0	0	0	0	0	0	0	0	0	0	0	0	0	0	0	0	0	0	0	0	0	0	0	0	0	0	0	0	0	0	0	0	0	56	0	0	0	0	0	0	0	0	0	0	0	0	0	0	0	0	0	0	0	0	0	0	0	0	0	0	0	0	0	0	0	0	0	0	0	0	0	0	0	0	0	0	0	0	0	0	0	0	0	0	0	0	0	0	0	0	0	0	0	0	0	0	0	0	0	0	0	0	0	0	0	0	0	0	0	0	0	0	0	0	0	0	0	0	0	0	0	0	0	0	0	0	0	0	0	0	0	0	0	0	0	0	0	0	0	0	0	0	0	0	0	0	0	0	0	0	0	0	0	0	0	0	0	OTU_1908	k__Fungi	p__Basidiomycota	c__Agaricomycetes	o__Sebacinales	f__Serendipitaceae	g__Serendipita	s__Serendipita_sp	OTU_1908	CGAAATGCGATAAGTAATGTGAATTGCAGAATTCAGTGAATCATCGAATCTTTGAACGCACCTTGCACCCTTTGGTATTCCGAAGGGTACACCCGTTTGAGTGTCATTGTAATCTCACACCCTGCTGGTTTTCGAACTTGAGGGGACTGTGGACTTGGACGTTACTGTCGTGTCACTGCGACTCGTCTCAAATGCATGAGTATGACCGGCTTGCCAAGTGTCATCTGGTGTGATAAGCATCTTCACCGGAGTCTTGGGACCCTCCCTCTTGAGGAACCCACACTGAGCTTGCACTGTAGTCAGCTTCGAACTGTCTTCGGACAGCAGCACTCTTGTTGCTCTTTGACAATTTGACCTCAAATCGGGTGGGACTACCCGCTGAACTTAA	100	Serendipita	root_endophyte
OTU_1911	0	0	0	0	0	0	0	0	0	0	0	0	0	0	0	0	0	0	0	0	0	0	0	0	0	7	0	0	0	0	0	0	0	0	0	0	0	0	0	0	0	0	0	0	0	0	0	0	0	0	0	0	0	0	0	0	0	0	0	0	0	0	9	0	0	0	0	0	0	0	0	0	0	0	0	0	0	0	0	0	0	0	0	0	0	0	0	0	0	0	0	0	0	0	0	0	0	0	0	0	0	0	0	0	0	0	0	0	0	0	0	0	0	0	0	0	0	0	0	0	0	0	0	0	0	0	0	0	0	0	0	0	0	0	0	0	0	0	0	0	0	0	0	0	0	0	0	0	0	0	0	0	0	0	0	0	0	0	0	0	0	0	0	0	0	0	0	0	0	0	0	0	0	0	0	0	0	0	0	0	0	0	0	0	0	0	0	0	0	0	0	0	0	0	0	0	0	0	0	0	0	0	0	0	0	0	0	0	0	0	0	0	0	0	0	0	0	0	0	260	8	0	0	0	0	0	0	0	0	5	0	0	0	0	0	0	0	0	0	0	0	0	0	0	0	0	0	0	0	0	0	0	0	OTU_1911	k__Fungi	p__Basidiomycota	c__Agaricomycetes	o__Cantharellales	f__Cantharellales_fam_Incertae_sedis	g__Cantharellales_gen_Incertae_sedis	s__Cantharellales_sp	OTU_1911	CGAATTGCGATAAGTAATGTGAATTGCAGAATTCAGTGAATCATCGAATCTTTGAACGCACCTTGCACCCTCTGGTATTCCGGAGGGTATGCCCGGTTGAGTATTATGATCAACTCAAGCCTCTGGTTTCTAATTGCAAAGGTCTTACGTTCGACGAACCCGTCTATTAGGGACAACGGTAGTCGACGCTTGACTTGGAAACTCGGACTGGCATTGGACTTGAGCGCATGTCGGTTGTGTTAACGATCGACTCGCTTGAAATGCATTAGCTGGCGACCCGCCTTACGGTTCCACTCGACGTAGTAAGCATTATTCGTTGAGGACACCCCTCTTGATTGAAGGGTGGCCGACAGGTGTTTGGTATCGAAGCCGCTTCTAATCGTCTTAGGACAAACTCTATTGAACGATTGATCTCAACTCGGGTAGGACTACCCGCTGAACTTAA	99.326	Cantharellales_gen_Incertae_sedis	#N/A
OTU_1918	0	0	0	0	0	0	0	0	0	110	0	0	0	0	0	0	0	0	0	0	0	0	0	0	0	0	0	0	0	0	0	0	0	0	0	0	0	0	0	0	0	0	0	0	0	0	0	0	0	0	0	0	0	0	0	0	0	0	0	0	0	0	12	0	0	0	0	0	0	0	0	0	0	0	0	0	0	0	0	0	0	0	0	0	0	0	0	0	0	0	0	0	0	0	0	0	0	0	0	0	0	0	0	0	0	0	0	0	0	0	0	0	0	0	0	0	0	0	0	0	0	0	0	0	0	0	0	0	0	0	0	0	0	0	0	0	0	0	0	0	0	0	0	0	0	0	0	0	0	0	0	0	0	0	0	0	0	0	0	0	0	0	0	0	0	0	0	0	0	0	0	0	0	0	0	0	0	0	0	0	0	144	0	0	0	0	0	0	0	0	0	0	0	0	0	0	0	0	0	0	0	0	0	0	0	0	0	0	0	0	0	0	0	0	0	0	0	0	0	0	0	0	0	0	0	0	0	0	0	0	0	0	0	0	0	0	0	0	0	0	0	0	0	0	0	0	0	0	0	0	0	0	0	OTU_1918	k__Fungi	p__Ascomycota	c__Sordariomycetes	o__Hypocreales	f__Bionectriaceae	g__Paracylindrocarpon	s__Paracylindrocarpon_aloicola	OTU_1918	CGAAATGCGATAAGTAATGCGAATTGCAGAATTCAGTGAATCATCGAATCTTTGAACGCACATTGCGCCCGCTAGTATTCTGGCGGGCATGCCTGTCTGAGCGTCATTTCAACCCTCATCCCCGGTTTCGTGCCGGGGGTGGTGTTGGGGATCGGCCTCCCGGTTACGGGCGGCCGGCCCCGAAATAGAGTGGCGACCACGCCGTAGCCTCCTCTGCGTAGTAGTAAAATTCTCGCAGGCGGAGAGCGGTGCGGCCTGCCGTTAAACCCCCAACTCTTTTAAGGTTGACCTCAGATCAGGTAGGAATACCCGCTGAACTTAA	100	Paracylindrocarpon	litter_saprotroph
OTU_1919	0	0	0	0	0	0	0	0	0	0	0	0	0	0	0	0	0	0	0	0	0	0	0	0	0	0	0	0	0	0	0	0	0	0	0	0	0	0	0	0	0	0	0	0	0	0	0	0	0	0	0	0	0	0	0	0	0	0	0	0	0	0	0	0	0	0	0	0	0	0	0	0	0	0	0	0	0	0	0	0	0	0	0	0	0	0	0	0	0	207	0	0	0	0	0	0	0	0	0	0	0	0	0	0	0	0	0	0	0	0	0	0	0	0	0	0	0	0	0	0	0	0	0	0	0	0	0	0	0	0	0	0	0	0	0	0	0	0	0	0	0	0	0	0	0	0	0	0	0	0	0	0	0	0	0	0	0	0	0	0	0	0	0	0	0	0	0	0	0	0	24	0	0	0	0	0	0	0	0	0	0	0	0	0	0	0	0	0	0	0	0	0	0	0	0	0	0	0	0	0	0	0	0	0	0	0	0	0	0	0	0	0	0	0	0	0	0	0	0	0	0	0	0	0	0	0	0	0	0	0	0	0	0	0	0	0	0	0	0	0	0	0	0	0	0	0	0	0	0	0	0	0	0	OTU_1919	k__Fungi	p__Basidiomycota	c__Agaricomycetes	o__Corticiales	f__Corticiaceae	g__Corticium	s__Corticium_confine	OTU_1919	CGAAATGCGATAAGTAATGTGAATTGCAGAATTCAGTGAATCATCGAATCTTTGAACGCACCTTGCGCTCCTTGGTATTCCGAGGAGCATGCCTGTTTGAGTGTCTTGAAGTCATCAACCCCACCCGTTTCGTGCGGCGTGCGGGTTGGACGTGGGGGCCTGCTGCCGCGAGGCTGCTCCCCTCAAATGCATCGGTTGGGCCTGTGGGTCGAACTCGACTGGGCGTTGTACCATCCTCGCTCTCACCGAGAAGTTCCCCTTCCGTGCCCTCCCACGACCTGCCTCTGGAGCGGCGGTCAAGCAAAACTTTGAAATCTGACCTCAAATCAGGTAGGACTACCCGCTGAACTTAA	99.717	Corticium	wood_saprotroph
OTU_1922	0	0	0	0	0	0	0	0	0	0	0	0	0	0	0	0	0	0	0	0	0	0	0	0	0	0	0	0	0	0	0	0	0	0	0	0	0	0	0	0	0	0	0	0	0	0	0	0	0	0	0	0	0	0	0	0	0	0	0	0	0	0	0	0	0	0	0	0	0	0	0	0	0	0	0	0	0	0	32	0	0	0	0	0	0	0	0	0	0	0	0	0	0	0	0	0	0	0	0	0	0	0	0	0	0	0	0	0	0	0	0	0	0	0	0	0	0	0	0	0	0	0	0	0	0	0	0	0	0	0	0	0	0	0	0	0	0	0	0	0	0	0	0	0	0	0	0	0	0	0	0	0	0	0	0	0	0	0	0	0	0	0	0	0	0	0	0	0	0	0	0	0	0	0	0	0	0	0	0	0	0	0	0	0	0	0	0	0	0	0	0	0	0	0	0	0	0	0	0	0	0	0	0	0	0	0	0	0	0	0	0	33	0	0	0	0	0	0	0	0	145	0	0	0	0	0	0	0	0	0	0	0	0	0	0	0	0	0	0	0	0	0	0	0	0	0	0	0	0	0	0	0	0	OTU_1922	k__Fungi	p__Rozellomycota	c__Rozellomycota_cls_Incertae_sedis	o__Rozellomycota_ord_Incertae_sedis	f__Rozellomycota_fam_Incertae_sedis	g__Rozellomycota_gen_Incertae_sedis	s__Rozellomycota_sp	OTU_1922	TAAAGTGCGATAGTTAGTGCGATTTGCATGAATTTGTGAGTCATCGAGTTTTTGAACGCATCTTGCGCCCGTAAGGGCATGTCCCTTTGAGTACCGATTAACCCTTTGGTGACTAATGCCCTTGGGCTTGGTTGAAACAAAAGTTAATCTCTTGTAAGAGATGGTGACAAGTTGATTGAGGGCATTAAGTCCTCTAAGCAACTAACCATCTTGAACAACTAACCCGGTCTCAGAGTGGCAAGATTACCCGCTGAACTTAA	95.946	Rozellomycota_gen_Incertae_sedis	#N/A
OTU_1923	0	0	0	0	0	0	0	0	0	0	0	0	0	0	0	0	0	0	0	0	0	0	0	0	0	0	0	0	0	0	0	0	0	0	0	0	0	0	0	0	0	0	0	0	0	0	0	0	0	0	0	0	0	0	0	0	0	0	0	0	0	0	0	0	0	0	0	0	0	0	0	0	0	0	0	0	0	0	0	0	0	0	0	0	0	0	0	0	0	0	0	0	0	0	0	0	0	0	0	0	0	0	0	0	0	0	0	0	0	0	0	0	0	0	0	0	0	0	0	0	0	0	0	0	0	0	0	0	0	0	0	0	0	0	0	0	0	0	0	0	0	0	0	0	0	0	0	0	0	0	0	0	0	0	0	0	0	0	0	0	0	0	0	0	0	0	0	0	0	6	0	0	0	0	0	0	0	0	0	0	0	0	0	0	0	0	0	0	0	0	0	0	0	0	0	0	0	0	0	0	0	0	0	0	0	0	0	0	0	0	0	0	0	0	0	0	0	0	0	226	0	0	0	0	0	0	0	0	0	0	0	0	0	0	0	0	0	0	0	0	0	0	0	0	0	0	0	0	0	0	0	0	0	OTU_1923	k__Fungi	p__Fungi_phy_Incertae_sedis	c__Fungi_cls_Incertae_sedis	o__Fungi_ord_Incertae_sedis	f__Fungi_fam_Incertae_sedis	g__Fungi_gen_Incertae_sedis	s__Fungi_sp	OTU_1923	TGAAGTGCGAAAAGTAATGCGATTTGCATGCTCTGTGAGTCATCGAATCTTTGAACGCATATGGCGCCTTGTGGGGCAACCCAGAAGGCATGCCTGTTTGAGAATCATTTCAACAATTATCTTTGAGCTTTCATCAGTGATTGCTTGCAAACCCACAATGTAAGCTGTGTATAGGAGCAATCCAATGCAGCCATACAATTCTACATTTATGATCTCAAATCAGGCAAGACTACCCGCTGAACTTAA	92.339	Fungi_gen_Incertae_sedis	#N/A
OTU_1929	0	0	0	0	0	0	0	0	0	0	0	0	0	0	0	0	4	0	0	0	0	0	0	0	0	0	0	0	0	0	0	0	0	0	5	0	0	0	0	0	0	0	0	0	0	0	0	0	0	0	0	0	0	0	0	0	0	0	0	0	0	0	0	0	0	0	0	0	0	0	0	0	0	0	0	0	0	0	0	0	0	0	0	0	0	0	0	0	0	0	0	0	0	0	12	0	0	0	7	0	0	0	0	0	0	0	0	0	0	0	0	0	203	0	0	0	0	8	9	0	0	0	0	0	0	0	0	0	0	0	0	0	0	0	0	0	0	0	0	0	0	0	0	0	0	0	0	0	0	0	0	0	0	0	0	0	0	0	0	0	0	0	0	0	0	0	0	0	0	0	0	0	0	0	0	0	0	0	0	0	0	0	0	0	0	0	0	0	0	0	0	0	0	0	0	0	0	0	0	0	0	5	0	0	0	0	0	0	0	0	0	0	0	0	0	0	0	0	0	0	0	0	0	0	0	0	0	0	0	0	0	0	0	17	0	0	0	0	0	0	0	0	0	0	0	0	0	0	0	0	0	0	0	OTU_1929	k__Fungi	p__Chytridiomycota	c__Spizellomycetes	o__Spizellomycetales	f__Spizellomycetales_fam_Incertae_sedis	g__Spizellomycetales_gen_Incertae_sedis	s__Spizellomycetales_sp	OTU_1929	CGAATTGCGATAAGTAATGTGAATTGCAGAATTCAGTGAATCATCAAATCTTTGAACGCACATTGCGCTCTCTGGTATTCCGGAGAGCATGCCTGTTTGAGAATCGATAAACCCTCACATGTCATCACTCTTGTGGCTGCAAAGCTTAGAGAGCGGTGTCCCCTGTGGATTTGGATCTTTTGTTTGCTTTTGGCAGACAGTGATCTTAAATAGAATGTCTGCAGCTCTTGTCTTCCAGGATGAGTGCCCGAATGCATGAATGAAGTTTGCAAAAACTTGATCCTCATGAGGGTGTTTGTCCAAAGGTGGCTCGACGGTGTTGGACCCAACTATTACACTTGGGGAGGGCCATCCTTGTGATGGTCTTCTCCAAAAACTTGGTCTCAAATCAGGTAGGAAAACCCGCTGAACTTAA	94.933	Spizellomycetales_gen_Incertae_sedis	#N/A
OTU_193	0	0	0	0	0	0	0	0	0	0	0	0	0	0	0	0	0	0	0	0	0	0	0	243	0	0	0	0	0	0	0	0	0	0	35	0	0	0	0	0	0	0	0	0	0	0	0	0	0	0	0	0	0	0	0	0	0	0	0	0	0	16	0	0	0	0	0	0	0	0	0	0	0	0	61	0	0	0	0	0	0	0	0	0	0	0	0	0	0	0	0	0	0	0	0	0	0	0	26	0	0	0	0	0	0	0	0	0	0	0	0	0	0	0	0	0	0	0	178	0	0	0	0	0	0	0	0	40	0	0	0	0	0	2530	0	0	0	0	0	0	0	0	0	0	0	0	0	0	0	0	0	0	0	0	0	0	0	0	0	0	0	0	0	0	0	0	0	0	0	0	0	0	0	0	0	0	0	0	0	0	0	0	0	0	0	0	0	0	0	0	0	0	0	0	32	0	92	0	0	0	2493	0	0	0	0	0	0	0	0	0	0	0	0	0	335	0	0	0	0	0	0	0	0	0	0	0	0	659	0	0	0	0	0	0	0	0	0	0	0	0	0	0	0	0	0	0	0	0	0	0	0	0	0	OTU_193	k__Fungi	p__Ascomycota	c__Sordariomycetes	o__Diaporthales	f__Schizoparmaceae	g__Coniella	s__Coniella_quercicola	OTU_193	CGAAATGCGATAAGTAATGTGAATTGCAGAATTCAGTGAATCATCGAATCTTTGAACGCACATTGCGCCCGCTGGAATTCCAGCGGGCATGCCTGTTCGAGCGTCATTTCACCCCTCAAGCCTTGCTTGGTGTTGGAGCACTACCGTTTGTATAAAGCGGTAGGCTCTGAAATTCAGTGGCGGGCTCGCTAAGACTCTGAGCGTAGTAGTTTATCACCTCGCTTTGGAAGGATTAGCGGTGCTCTTGCCGTAAAACCCCCCAACTTCTGAATTTTGACCTCGGATCAGGTAGGAATACCCGCTGAACTTAA	100	Coniella	plant_pathogen
OTU_1930	0	0	0	0	0	0	0	0	0	0	0	0	0	0	0	0	0	0	0	0	0	0	0	0	0	0	0	0	0	0	0	0	0	0	0	0	0	0	0	0	0	0	0	0	0	0	0	0	0	0	0	0	0	0	0	0	0	0	0	0	0	0	0	0	0	0	0	0	0	0	0	0	0	0	0	0	0	0	0	0	0	0	0	0	0	0	0	0	0	0	0	0	0	0	0	0	0	0	0	0	0	0	0	0	0	0	0	0	0	0	0	0	0	0	0	0	0	0	0	0	0	0	0	0	0	0	0	0	0	0	0	0	0	0	0	0	0	0	0	0	0	0	0	0	0	0	0	0	0	0	0	0	0	0	0	0	0	0	0	0	0	0	0	0	0	0	0	0	0	0	0	0	0	0	0	0	0	0	0	0	0	0	0	0	0	0	0	0	0	0	0	0	0	0	0	0	0	0	0	78	0	0	0	0	0	0	0	0	0	0	0	0	0	0	0	0	0	0	0	0	0	0	0	0	0	0	0	0	0	0	0	0	0	0	0	0	0	0	0	0	0	167	0	0	0	0	0	0	0	0	0	0	0	OTU_1930	k__Fungi	p__Ascomycota	c__Dothideomycetes	o__Pleosporales	f__Pleosporales_fam_Incertae_sedis	g__Pleosporales_gen_Incertae_sedis	s__Pleosporales_sp	OTU_1930	CGAAATGCGATAAGTAGTGTGAATTGCAGAATTCAGTGAATCATCGAATCTTTGAACGCACATTGCGCCCTTTGGTATTCCTTTGGGCACGCCTGTTCGAGCGTCATTTACCCCCTCAAGCTCAGCTTGGTGATGGGCGTCTGTCCCGCCTCCCGCGCGTGGACTCGCCTCAAAAGCATTGGCGGCCGCTACACTGGCTTCGAGCGCAGCAAAACGCGCTTTCGATTGCGGTGGATCGGCTCCCAGAAGCCCCCTTTTAATCAGTTTTGACCTCGGATCAGGTGAGAATACCCGCTGAACTTAA	98.355	Pleosporales_gen_Incertae_sedis	#N/A
OTU_1935	0	0	0	0	0	0	0	0	0	0	0	2	0	0	0	0	4	0	0	0	0	0	0	0	4	0	107	0	0	0	0	0	0	8	0	0	0	0	0	0	0	0	0	0	0	0	0	0	0	0	2	0	0	0	0	0	0	0	0	0	0	0	0	0	0	0	0	0	0	0	0	0	0	0	0	0	0	0	0	0	0	0	0	0	0	0	0	0	0	0	0	0	0	0	6	0	7	0	0	0	0	0	0	0	0	0	0	0	0	0	0	0	0	0	0	0	0	0	0	0	0	0	0	0	0	0	0	0	0	0	15	0	0	0	4	0	0	0	0	0	0	0	0	0	0	0	0	0	0	18	0	13	0	0	0	0	0	0	0	0	0	0	0	0	0	0	0	0	0	0	0	0	0	0	0	0	0	0	0	0	0	0	0	0	0	0	0	0	0	0	0	0	0	0	0	8	0	0	0	0	0	0	10	0	0	0	0	0	0	0	0	0	0	0	0	0	0	0	10	0	0	0	0	0	0	0	0	0	0	0	0	0	0	38	0	0	0	0	0	0	0	0	0	0	0	0	0	0	0	0	0	0	0	OTU_1935	k__Fungi	p__Rozellomycota	c__Rozellomycota_cls_Incertae_sedis	o__Rozellomycota_ord_Incertae_sedis	f__Rozellomycota_fam_Incertae_sedis	g__Rozellomycota_gen_Incertae_sedis	s__Rozellomycota_sp	OTU_1935	CGAACTGCGAAACGTGATGTGAACTGCACTCTTCGTGAATCATCCAATCTTTGAACGCACTTTGCACCTTGCGGCTTTTGTCACAAGGTATACTTGTTTGAGTATCCGAAACTACCTCACCTCCCCTTCGGGGCGAAGTGGACTTGAGATTCGATAACTAAGCCCTTACCGGTGAAAGGAGTCGTTTCTTTAAATGTGGTGGTCGCTTGTGGGAGGTCTCCGTCTGGAGCCTGACAGACTATTGGGATAACATCCTGACGATCGTTTGTCGGCTCATCAAACTTAGACGTTGACTAACCTTGGCCAACATTGAAGGCAGCCTTATCAAATGGGATTTGCCTTCACGTAGATCATGACTTAACCGTCATGTGACACAGTATAAATGGATCTCAAATCAAGTAAGGATACCCGCTGAACTTAA	98.953	Rozellomycota_gen_Incertae_sedis	#N/A
OTU_1936	0	0	0	0	0	0	0	0	0	0	0	0	0	0	0	0	0	0	0	0	34	0	0	30	0	0	0	0	0	0	0	0	0	0	0	0	0	0	0	0	0	0	0	0	0	0	0	0	0	0	0	0	0	0	0	0	0	0	0	0	66	14	0	0	0	70	0	0	0	0	0	0	0	0	37	0	0	0	0	0	0	0	0	0	0	0	0	0	0	0	0	0	0	0	0	0	79	0	0	0	297	0	0	0	0	0	0	0	4	0	0	0	3	0	0	0	0	0	0	0	0	0	0	0	0	0	0	0	0	0	0	0	0	0	0	32	0	0	0	0	0	0	0	31	0	0	0	19	0	0	0	15	28	0	0	13	0	0	0	36	0	0	0	0	0	0	28	0	0	0	0	93	0	8	0	0	0	0	0	0	0	0	0	0	0	0	0	0	0	151	81	4	0	0	0	0	19	0	0	37	0	0	0	0	0	0	0	0	0	0	0	9	0	0	0	0	0	0	23	0	0	35	0	0	0	0	0	0	0	0	0	0	0	0	0	0	0	0	0	0	44	0	0	0	15	0	0	0	0	12	0	0	0	OTU_1936	k__Fungi	p__Ascomycota	c__Sordariomycetes	o__Hypocreales	f__Nectriaceae	g__Fusarium	s__Fusarium_sporotrichioides	OTU_1936	CGAAATGCGATAAGTAATGTGAATTGCAGAATTCAGTGAATCATCGAATCTTTGAACGCACATTGCGCCCGCCAGTATTCTGGCGGGCATGCCTGTTCGAGCGTCATTTCAACCCTCAAGCCCAGCTTGGTGTTGGGATCTGTGTGCAAACACAGTCCCCAAATTGATTGGCGGTCACGTCGAGCTTCCATAGCGTAGTAATTTACACATCGTTACTGGTAATCGTCGCGGCCACGCCGTTAAACCCCAACTTCTGAATGTTGACCTCGGATCAGGTAGGAATACCCGCTGAACTTAA	100	Fusarium	plant_pathogen
OTU_1937	0	0	0	0	0	0	0	0	0	0	0	0	0	0	0	0	0	0	0	0	0	0	0	0	0	0	0	0	0	0	0	0	0	0	0	0	0	0	0	0	0	0	0	0	0	0	0	0	0	9	0	0	0	0	0	0	0	0	0	0	0	0	0	0	0	0	0	0	0	0	0	0	0	0	0	0	0	0	0	0	0	0	0	0	0	0	0	0	0	0	0	0	0	0	0	0	0	0	0	12	0	0	0	0	0	0	0	0	0	0	0	0	0	0	0	0	0	0	0	0	0	0	0	0	0	0	0	0	0	0	0	0	0	0	0	0	0	0	0	0	0	0	0	0	0	0	0	0	0	0	0	0	0	0	0	0	0	0	0	0	0	0	0	0	0	0	0	0	0	0	0	0	0	0	0	0	0	0	0	0	0	0	0	0	0	0	0	0	0	0	0	0	0	0	0	0	0	0	0	0	0	0	0	0	0	0	0	0	0	0	0	0	0	0	0	0	0	0	0	0	0	0	0	0	0	0	0	0	0	0	0	0	0	0	0	0	0	0	0	0	0	0	0	0	0	0	0	0	0	0	241	0	0	OTU_1937	k__Fungi	p__Fungi_phy_Incertae_sedis	c__Fungi_cls_Incertae_sedis	o__Fungi_ord_Incertae_sedis	f__Fungi_fam_Incertae_sedis	g__Fungi_gen_Incertae_sedis	s__Fungi_sp	OTU_1937	TGAAATGCGAAACGTAATGCGATTTGCACGAATCTGTGAGTCATCAAGTCTTTGAACGCATCTTGCACCATATGAGCAATTGTATGGTATACCTGTTTGAGAATCGTAAACCTCATCACTTACTTGTAAGTGGAGCTGTCGGCTTACACTTGCTGTATCCGATTAAATGTATTAGGTTTGGATCAGGCTGGTGGCCTGGGACACTGTGTGCTAGAGACTAGCAGTCATTGCGACTGGTCTGTCTTCTCATGGTGCGTCCCAAGTCATTCAAGCTGGCCTGTAAAGGACCTTTAACTGCGCTTGACTTACACCTAGTGTGTATGGTCAAGGCAACCATTTCTCTTTGATCTCAAATCAGGTAAGGCTACCCGCTGAACTTAA	91.864	Fungi_gen_Incertae_sedis	#N/A
OTU_194	253	0	0	0	0	0	0	0	0	0	0	0	7	0	24	0	0	0	0	0	12	0	0	0	3	0	0	0	0	0	0	0	0	0	0	0	0	0	0	0	15	0	18	0	0	0	0	16	0	0	0	0	0	0	0	0	320	0	78	46	5	45	0	0	0	0	0	0	0	0	122	0	0	0	0	0	0	0	0	0	0	0	0	0	0	0	0	0	313	391	0	135	0	0	0	0	0	0	0	0	0	0	6	338	0	4	0	0	0	0	0	0	0	0	0	0	217	0	0	0	0	20	0	0	0	0	0	22	0	0	0	0	0	75	0	0	0	0	0	0	0	0	0	19	445	0	0	0	0	0	24	0	0	315	0	0	0	0	0	11	402	0	0	0	0	0	0	0	0	0	0	0	0	0	110	0	0	23	39	0	0	0	0	0	154	0	18	0	0	67	0	0	0	0	0	0	27	74	0	0	0	0	0	0	0	0	0	0	0	0	0	0	0	0	0	504	0	0	0	0	0	0	0	0	0	0	0	0	34	0	0	0	0	0	8	0	13	0	1662	0	264	330	0	111	0	0	0	0	115	0	0	0	39	OTU_194	k__Fungi	p__Ascomycota	c__Leotiomycetes	o__Thelebolales	f__Pseudeurotiaceae	g__Pseudogymnoascus	s__Pseudogymnoascus_sp	OTU_194	CGAAATGCGATAAGTAATGTGAATTGCAGAATTCAGTGAATCATCGAATCTTTGAACGCACATTGCGCCCCCTGGTATTCCGGGGGGCATGCCTGTCCGAGCGTCATTACAACCCTCAAGCCCAGCTTGGTGTTGGGCCCCGCCGCCCCGGCGGGCCCTAAAGTCAGTGGCGGTGCCGTCCGGCTCCGAGCGTAGTAATTCTTCTCGCTCTGGAGGTCCGGTCGTGTGCTCGCCAGCAACCCCCAATTTTTTTCAGGTTGACCTCGGATCAGGTAGGGATACCCGCTGAACTTAA	100	Pseudogymnoascus	soil_saprotroph
OTU_1940	0	0	0	0	0	0	0	0	0	0	0	0	0	0	0	0	0	0	0	0	0	0	0	0	0	0	0	0	0	0	0	0	0	0	0	0	0	0	0	0	0	0	0	0	0	0	0	0	0	0	0	0	0	0	0	0	0	0	0	0	0	0	3	0	0	0	0	0	0	0	0	0	0	0	0	0	25	0	0	0	0	0	0	0	0	45	0	0	0	0	0	0	0	0	0	0	0	0	0	0	0	0	0	0	0	0	0	0	0	0	0	0	0	0	0	0	0	0	0	0	0	0	0	0	0	0	0	0	0	0	0	0	0	0	0	0	0	0	0	0	0	0	4	0	0	0	0	0	0	0	0	0	0	0	0	0	0	0	0	0	0	0	0	0	0	0	0	0	0	0	0	0	0	0	0	0	0	0	0	0	0	0	0	0	18	0	0	0	0	0	0	0	0	0	0	0	0	0	0	0	0	0	0	0	0	0	0	0	0	0	0	0	0	0	0	0	0	0	0	0	0	0	0	0	0	0	0	0	0	0	0	0	0	0	0	0	0	0	0	0	0	0	0	0	0	135	32	0	0	0	0	0	0	OTU_1940	k__Fungi	p__Ascomycota	c__Sordariomycetes	o__Hypocreales	f__Nectriaceae	g__Volutella	s__Volutella_ciliata	OTU_1940	CGAAATGCGATAAGTAATGTGAATTGCAGAATTCAGTGAATCATCGAATCTTTGAACGCACATTGCGCCCGCCAGTATTCTGGCGGGCATGCCTGTTCGAGCGTCATTTCAACCCTCAAGCCCAGCTTGGTGTTGGGGATCGGCACAGGCGCCCTCGGGCGCCAGCCGTCCCCTAAATCTAGTGGCGGTCCCGCTGCAGCCTCCTCTGCGTAGTAGTTTTCTCCTCGCAAGGGCAGCTCGGTGGCGACCTCGCCGTAAAACCCCCAACTTCTGAAAGGTTGACCTCGAATCAGGTAGGAATACCCGCTGAACTTAA	100	Volutella	plant_pathogen
OTU_1951	0	0	0	0	0	0	0	0	0	0	7	0	0	0	0	0	0	0	0	0	0	0	0	0	0	0	0	0	0	0	0	0	0	0	0	0	0	0	0	0	0	0	0	0	0	0	0	0	0	0	0	0	0	0	0	0	0	0	0	0	0	0	0	0	0	0	0	0	0	5	0	0	0	0	0	0	0	0	0	0	0	0	0	0	0	0	0	0	0	0	0	0	0	0	0	0	0	0	0	0	0	0	0	0	0	0	0	0	0	0	0	14	0	0	0	0	0	0	0	0	0	0	0	0	0	0	0	42	0	14	0	0	0	0	0	0	0	0	0	0	0	0	0	88	0	0	0	0	0	0	0	0	0	0	0	0	0	0	0	0	0	0	0	0	0	0	0	0	0	0	0	0	19	0	0	0	0	0	0	0	0	0	0	0	0	0	0	0	0	0	0	0	0	0	0	0	0	0	0	0	0	11	0	0	0	0	0	0	0	0	0	0	0	24	0	0	0	0	0	0	0	0	0	0	0	0	0	0	0	7	0	0	0	0	0	0	0	0	0	0	0	0	0	0	0	0	0	0	0	0	0	0	0	OTU_1951	k__Fungi	p__Chytridiomycota	c__Spizellomycetes	o__Spizellomycetales	f__Spizellomycetales_fam_Incertae_sedis	g__Spizellomycetales_gen_Incertae_sedis	s__Spizellomycetales_sp	OTU_1951	CGAATTGCGAAAAGTAATGTGAATTGCAGAATTCCGTGAATCATCAAATCTTTGAACGCACATTGCACTTGATGGTTTTTCCATCAAGTATGCCTGTTTGAGAATCGACTAATTTTATCACTCTTTTTAGAGTGGATGATGAGTACGATAGTACTTTAAATAAAGAATGTTAACAATTTATTTAGTGATGATTGTTTCAGACTCTTGATGGAATTATTCCTTTTCGAGCAAAACAAGATTTAATCCTTGTGATTAGCATCATGAATTGTTAGTGTTATCAAAGTCTGGCGACTTTACTTTATTTTTTAGGTCTCAAATCAAGCAAGAGTACCCGCTGAACTTAA	92.593	Spizellomycetales_gen_Incertae_sedis	#N/A
OTU_1952	0	0	0	0	0	0	0	0	0	0	0	0	0	0	0	92	0	0	0	0	0	3	0	0	0	0	0	0	0	0	0	0	0	5	0	7	0	0	0	0	0	0	0	0	0	0	0	0	0	0	0	0	0	0	0	0	0	0	0	0	0	0	0	0	0	0	0	0	0	0	0	0	0	0	0	0	0	0	0	0	0	0	0	0	0	0	0	0	0	0	0	0	0	0	0	0	0	0	0	0	0	0	0	0	0	0	0	9	0	0	0	0	0	0	0	0	0	0	0	0	0	0	0	0	0	0	0	0	0	0	0	0	0	0	0	0	0	0	0	0	0	0	0	0	0	0	0	0	0	0	0	0	0	0	0	0	0	0	0	0	0	0	0	0	0	0	0	0	0	0	0	0	0	0	0	0	0	0	0	0	0	0	0	0	0	0	0	0	25	0	0	0	0	0	0	0	0	0	0	0	19	0	0	0	0	0	0	0	0	0	0	0	30	0	0	0	0	0	0	0	59	0	0	0	0	0	0	0	0	0	0	0	0	0	0	43	0	0	0	0	0	0	0	0	0	0	0	0	12	0	0	0	0	OTU_1952	k__Fungi	p__Ascomycota	c__Dothideomycetes	o__Mycosphaerellales	f__Mycosphaerellaceae	g__Septoria	s__Septoria_calendulae	OTU_1952	CGAAATGCGATAAGTAATGTGAATTGCAGAATTCAGTGAATCATCGAATCTTTGAACGCACATTGCGCCCTTTGGTATTCCGAAGGGCATGCCTGTTCGAGCGTCATTTCACCACTCAAGCCTGGCTTGGTATTGGGCGCCGCGGTCAATCCGCGCGCCTCAAAGTCTCCGGCTGAGCTGTCCGTCTCTAAGCGTTGTGATTTCATTAATCGCTTCGGAGTGCGGGCGGCCGCGGCCGTTAAATCTTTCACAAGGTTGACCTCGGATCAGGTAGGGATACCCGCTGAACTTAA	100	Septoria	plant_pathogen
OTU_1957	0	0	0	0	0	0	0	0	11	0	0	0	0	0	0	0	0	0	0	0	0	0	0	0	0	0	0	0	0	0	0	0	0	0	0	0	0	0	0	0	0	3	0	0	0	3	0	0	0	0	0	0	0	0	0	0	0	0	0	0	0	0	0	0	0	0	0	0	0	0	0	0	0	0	0	0	0	0	0	0	0	0	0	0	0	0	0	0	0	0	0	0	0	0	0	0	0	0	0	0	0	0	0	0	0	0	134	0	0	0	0	0	0	0	0	0	0	0	0	0	0	0	0	0	0	0	0	0	0	0	0	0	0	0	0	0	0	0	0	0	0	0	0	0	0	0	0	0	0	0	0	0	0	0	0	5	0	0	0	0	0	0	0	0	0	0	0	0	0	0	0	0	0	0	0	0	0	0	0	0	0	0	0	0	0	0	0	0	0	0	0	0	0	0	0	0	0	0	0	0	0	0	0	0	0	0	0	0	0	0	0	0	0	0	0	0	0	0	0	0	0	0	0	0	0	0	0	0	0	0	0	0	0	0	0	76	0	0	0	0	0	0	0	0	0	0	0	0	0	0	0	0	0	OTU_1957	k__Fungi	p__Ascomycota	c__Dothideomycetes	o__Dothideales	f__Dothideaceae	g__Sydowia	s__Sydowia_polyspora	OTU_1957	CGAAATGCGATAAGTAATGTGAATTGCAGAATTCAGTGAATCATCGAATCTTTGAACGCACATTGCGCCCCCTGGTATTCCGGGGGGCATGCCTGTTCGAGCGTCATTTCACCACTCAAGCCTCGCTTGGTATTGGGCGTCGCGAGTCTCTCGCGCGCCTCAAAGTCTCCGGCTGAGCGGTTCGTCTCCCAGCGTTGTGGCAACTATTTCGCAGTGGAGTTCGAGTCGTCGCGGCCGTTAAATCTTTCAAAGGTTGACCTCGGATCAGGTAGGGATACCCGCTGAACTTAA	100	Sydowia	wood_saprotroph
OTU_1958	0	0	0	0	0	0	0	0	0	0	0	0	0	0	0	0	0	0	0	0	0	0	0	0	0	0	0	0	0	0	0	0	0	0	0	0	0	0	0	0	0	0	0	0	0	0	0	0	0	0	0	0	0	0	0	0	0	0	0	0	0	0	0	0	0	0	0	0	0	0	0	0	0	0	0	0	0	0	0	0	0	0	0	0	0	0	0	0	0	0	0	0	0	0	0	0	0	0	0	0	0	0	0	0	0	0	0	0	0	0	0	0	0	0	0	0	0	0	0	0	0	0	0	0	0	0	0	0	0	0	0	0	0	0	0	0	0	0	0	0	0	0	0	0	0	0	0	0	0	0	0	0	0	0	0	0	0	0	0	0	0	0	0	0	0	0	0	0	0	0	0	0	0	0	0	0	0	0	0	0	0	0	0	0	0	0	0	0	0	0	0	0	0	0	0	0	0	0	0	39	0	0	0	0	0	0	0	0	0	0	0	0	0	0	0	0	0	0	0	0	0	0	0	0	0	0	0	0	0	0	0	0	0	0	0	0	0	0	0	0	0	0	0	0	206	0	0	0	0	0	0	0	0	OTU_1958	k__Fungi	p__Ascomycota	c__Sordariomycetes	o__Hypocreales	f__Hypocreales_fam_Incertae_sedis	g__Hypocreales_gen_Incertae_sedis	s__Hypocreales_sp	OTU_1958	CGAAATGCGATACGTAATGTGAATTGCAGAATTCCGTGAATCATCGAATCTTTGAACGCACATTGCACCCGGTGGTATTCCGCCGGGTATGCCTGTCTGAGCGTCATTTCTACCCTCAAGCCTCGCTTGGTGTTGGCGGATCGCCCGCTGCGGCGACCGCTAAAAATCAACGGCGGTAGCGCCCGTGTCCCCTGTATAGTACATTTCTTGCAGCGGTCTGCGGGGGCCCACCAGCCTCGTACCCCACCAAAACGAAAGTTGACCTCAGATCAGGTAGGAATACCCGCTGAACTTAA	100	Hypocreales_gen_Incertae_sedis	#N/A
OTU_1959	0	0	0	0	0	0	0	0	0	0	0	0	0	0	8	0	0	0	0	0	0	0	0	0	0	0	0	0	0	0	0	0	0	0	0	0	0	0	0	0	0	0	0	0	0	0	0	35	0	0	0	0	0	3	0	0	0	0	0	0	0	0	0	41	0	0	0	0	0	0	0	0	0	0	0	0	0	0	0	0	0	0	0	0	0	0	0	0	0	0	0	0	0	0	0	0	0	0	0	0	0	0	51	0	0	0	0	0	0	0	0	0	0	0	0	5	0	0	0	0	0	0	0	0	0	0	0	0	0	0	0	0	0	0	0	0	0	0	0	0	0	0	0	0	0	0	0	0	0	0	0	0	0	0	0	0	0	0	0	0	0	0	0	0	0	0	0	0	0	4	0	9	0	0	0	0	0	0	0	0	0	0	0	0	0	0	0	0	0	0	0	0	0	0	0	0	0	0	0	0	0	0	0	0	0	0	0	0	0	0	0	0	0	0	0	0	0	0	0	0	14	0	0	0	0	0	0	0	0	0	0	0	0	0	0	0	0	0	0	0	0	0	20	0	8	0	0	0	0	0	0	0	0	OTU_1959	k__Fungi	p__Ascomycota	c__Dothideomycetes	o__Microthyriales	f__Microthyriales_fam_Incertae_sedis	g__Microthyriales_gen_Incertae_sedis	s__Microthyriales_sp	OTU_1959	CGAAATGCGATAAGTAATGTGAATTGCAGAATTTAGTGAATCATCGAATCTTTGAACGCACATTGCACCTTTTGGTACTCCATGAGGTATACATGTTCGAGCGTCGTTTACATCTAAGACTGTGTCTTGCGTTGACGCTTCCGACGAGAGTTGGAACGTTGAAATGGATTGGCGCACGTGCCGCGTGACGAACCCAATAAACTGGGAGAGTCGACGGCTACGGGCCGCTTGAAACTTTAATCAAACGTTCGACCTCGAATCATGTAGGATTACCCGCTGAACTTAA	92.857	Microthyriales_gen_Incertae_sedis	#N/A
OTU_1964	5	0	4	0	0	0	0	0	0	0	0	0	0	0	0	0	0	0	0	4	0	0	0	0	2	0	0	0	0	0	0	0	0	0	0	0	0	0	0	20	0	0	0	0	0	0	0	0	0	0	0	0	0	0	0	0	0	0	0	0	0	0	0	0	0	0	0	0	0	0	0	0	5	0	0	0	0	0	0	0	0	0	0	0	0	0	0	0	0	0	0	0	0	0	0	0	0	0	0	0	18	0	9	0	0	0	0	0	6	0	0	0	0	0	0	11	0	0	0	0	0	0	6	0	0	0	0	0	0	0	0	0	0	0	0	0	0	0	0	0	0	0	0	0	0	0	0	0	0	0	0	0	0	0	0	13	0	38	0	0	0	0	0	12	0	0	0	0	0	0	0	0	0	0	0	0	0	31	0	0	0	0	0	0	0	0	0	0	0	0	0	0	0	0	0	0	0	0	0	0	0	12	0	0	0	0	0	0	0	0	0	0	10	0	0	0	0	0	25	0	33	0	0	0	0	6	0	0	0	0	0	0	0	0	0	0	0	0	0	0	0	0	0	0	0	0	0	0	0	0	0	0	0	OTU_1964	k__Fungi	p__Basidiomycota	c__Tremellomycetes	o__Tremellales	f__Bulleribasidiaceae	g__Dioszegia	s__Dioszegia_catarinoi	OTU_1964	CGAAATGCGATAAGTAATGTGAATTGCAGAATTCAGTGAATCATCGAATCTTTGAACGCAACTTGCGCCCTTTGGTATTCCGAAGGGCATGCCTGTTTGAGTGTCATATAAACCTCACCTCTACTGTTTTTCATTAAACATGTGGATTGGTGCTTTGGGCGTTTGCCGTTTACTCTGGCTCGCCTTAAATGTCTAAGTGGAATGCGTAATAAGTCTTCGCAACCCTCCACTCTAATACAAACTTTTATATTCTGACCTCAAATCAGGTAGGACTACCCGCTGAACTTAA	99.31	Dioszegia	litter_saprotroph
OTU_1971	0	0	0	0	17	0	0	72	0	0	0	85	0	0	22	0	0	0	0	0	0	0	0	0	10	21	0	0	0	0	0	0	0	16	0	28	0	0	0	0	0	0	0	0	0	0	0	30	0	0	23	0	0	0	0	0	0	54	0	0	3	0	4	0	0	65	0	0	0	0	0	0	0	0	0	0	0	0	0	0	0	0	0	30	0	0	0	0	0	0	0	98	0	5	0	0	0	0	0	0	7	0	0	0	0	49	0	0	61	0	0	0	0	0	0	0	131	0	0	0	0	0	13	0	0	0	0	0	22	0	0	0	0	0	0	0	0	0	0	0	0	0	0	0	0	0	0	14	0	0	0	0	0	0	0	0	0	0	0	8	0	0	0	0	0	0	11	0	0	10	0	0	0	0	0	0	0	0	0	0	0	0	0	130	68	0	0	0	0	0	0	0	0	0	0	0	110	0	0	0	0	0	0	0	0	0	0	0	0	17	0	29	0	0	0	0	0	0	0	0	0	0	0	0	0	0	0	0	0	0	0	0	0	0	0	66	0	0	0	0	0	0	8	0	0	0	28	0	0	0	0	0	0	OTU_1971	k__Fungi	p__Ascomycota	c__Eurotiomycetes	o__Eurotiales	f__Aspergillaceae	g__Penicillium	s__Penicillium_olsonii	OTU_1971	CGAAATGCGATACGTAATGTGAATTGCAGAATTCAGTGAATCATCGAGTCTTTGAACGCACATTGCGCCCTCTGGTATTCCGGAGGGCATGCCTGTCCGAGCGTCATTGCTGCCCTCAAGCACGGCTTGTGTGTTGGGCTCCGTCCTCCTTCTGGGGGGACGGGCCCGAAAGGCAGCGGCGGCACCGCGTCCGGTCCTCGAGCGTATGGGGCTTTGTCACCCGCTCTGTAGGACTGGCCGGCGCCTGCCGATCAACCAAACTTTTTTCCAGGTTGACCTCGGATCAGGTAGGGATACCCGCTGAACTTAA	100	Penicillium	unspecified_saprotroph
OTU_1978	0	0	0	0	0	0	0	0	0	0	0	0	0	0	0	0	0	41	0	0	0	0	0	0	0	0	0	0	0	0	0	0	0	0	0	0	0	0	0	0	0	0	0	0	0	0	0	0	0	0	0	0	0	0	0	0	0	0	0	0	0	0	0	0	0	0	0	0	0	0	0	0	0	0	0	0	0	0	0	0	0	0	0	0	0	0	0	0	0	0	0	0	0	0	0	0	0	0	0	0	0	0	0	0	21	0	0	0	0	0	0	0	0	0	0	0	0	0	0	0	0	0	0	0	0	0	0	0	0	0	0	0	0	24	0	0	0	0	0	0	0	0	0	0	0	12	0	0	0	0	0	0	0	0	0	0	0	0	51	0	0	0	0	0	0	0	0	0	0	0	0	0	0	0	0	0	0	0	0	0	0	0	0	0	0	0	0	0	0	0	0	0	0	0	0	0	0	0	0	0	0	0	0	0	0	0	34	0	0	0	0	0	0	0	0	0	0	0	7	0	0	0	0	0	0	0	0	29	0	0	0	0	0	0	0	28	0	0	0	0	0	0	0	0	0	0	0	0	0	0	0	0	0	OTU_1978	k__Fungi	p__Ascomycota	c__Dothideomycetes	o__Mycosphaerellales	f__Dissoconiaceae	g__Dissoconium	s__Dissoconium_sp	OTU_1978	CGAAATGCGATAAGTAATGTGAATTGCAGAATTCAGTGAATCATCGAATCTTTGAACGCACATTGCGCCCCCTGGTATTCCGGGGGGCATGCCTGTTCGAGCGTCATTTCAACCAAACCAGCCCCGCTGGGTGTTGGGCGTCGCGGTCCGCCGCGCGCCTCAAAGTCTTCGGCGGAAGCCGCCCGTTCCTCTGCGTGATGCATCGTCGTCGCTCGGGACACGGGGGTGAGCGCCCGGAAATCGTCGGCGGAGACGCCGACTTCAGGTTGACCTCGGATCAGGTAGGGATACCCGCTGAACTTAA	99.671	Dissoconium	litter_saprotroph
OTU_1979	0	0	0	0	0	0	0	0	0	0	0	0	0	0	0	0	6	0	0	0	0	0	0	110	0	0	0	0	0	0	0	0	0	11	0	0	0	0	0	0	0	0	0	0	0	0	0	0	0	0	0	0	0	0	0	0	0	0	0	0	0	0	0	0	0	0	61	0	0	0	0	0	0	0	0	0	0	0	0	0	0	0	0	282	0	0	0	0	0	0	0	0	0	0	0	0	0	0	13	31	0	0	34	0	0	0	0	19	0	0	0	25	11	0	283	0	0	0	0	0	0	0	0	0	0	0	0	0	0	0	0	0	0	0	106	0	0	0	497	0	0	0	0	0	0	0	0	0	0	0	0	5	0	0	0	0	0	69	0	26	0	0	0	0	0	0	0	0	0	0	0	20	0	0	0	0	0	0	0	0	0	0	0	0	0	0	0	0	19	0	20	0	0	0	0	0	0	0	0	0	0	0	0	0	0	0	0	0	0	0	0	23	0	0	0	0	0	0	512	0	0	0	0	0	0	0	0	0	0	0	0	0	0	0	0	0	0	0	0	0	0	0	0	0	0	0	0	0	0	0	0	0	0	OTU_1979	k__Fungi	p__Ascomycota	c__Leotiomycetes	o__Helotiales	f__Ploettnerulaceae	g__Cadophora	s__Cadophora_luteo-olivacea	OTU_1979	CGAAATGCGATACGTAATGTGAATTGCAGAATTCAGTGAATCATCGAGTCTTTGAACGCACATTGCGCCCTCTGGTATTCCGGGGGGCATGCCTGTTCGAGCGTCATTATAACCACTCAAGCTCTCGCTTGGTATTGGGGTTCGCGTCTTCGCGGCCCTTAAAATCAGTGGCGGTGCCTGTCGGCTCTACGCGTAGTAATACTCCTCGCGTCTGGGTCCGGTAGGTGACTTGCCATCAACCCCCAATTTTTACAGGTTGACCTCGGATCAGGTAGGGATACCCGCTGAACTTAA	97.288	Cadophora	litter_saprotroph
OTU_1982	0	0	0	0	0	0	0	0	0	0	0	0	0	0	0	0	0	0	0	0	0	0	0	0	0	0	0	0	0	0	0	0	0	0	0	0	0	0	0	0	0	0	0	0	0	0	0	0	0	0	0	0	0	0	0	0	0	0	0	0	0	0	0	0	0	0	0	0	0	0	0	0	0	0	0	0	0	0	0	0	0	0	0	0	0	0	0	0	0	0	0	0	0	0	0	0	0	0	0	0	0	0	0	0	0	0	0	0	0	0	0	0	0	0	0	0	0	10	0	0	0	0	0	0	0	0	0	0	0	0	0	0	0	0	0	0	0	0	0	0	0	0	0	0	0	0	0	0	0	6	0	0	0	0	0	0	0	0	0	0	0	0	0	0	0	0	0	0	0	0	0	0	0	0	0	0	0	0	0	0	0	0	0	0	0	0	0	0	0	0	0	0	0	0	0	0	0	0	0	0	0	0	0	19	13	0	0	0	0	9	0	6	0	0	71	0	0	0	0	0	0	0	0	0	0	0	0	0	0	9	0	0	0	0	0	11	0	0	0	0	0	0	0	63	0	0	0	0	0	0	0	0	0	OTU_1982	k__Fungi	p__Ascomycota	c__Orbiliomycetes	o__Orbiliales	f__Orbiliales_fam_Incertae_sedis	g__Orbiliales_gen_Incertae_sedis	s__Orbiliales_sp	OTU_1982	CGAATCGCGATAGGTATTGTGAATTGCAGAATTCCGTGAATCATCGAATCTTTGAACGCACATTGCGCCTCTCGGTATTCCGAGAGGCATGCCTGTTTGAGCGTCAGTGAAACCTCTCCACGAGAAAGAGCTTGTCTCTTTTGCTGCGTGGGTGATGAGAGTGAGTGGGGGGTGGCTCGCACGCAAGTGCCTGCTGCTGACCGGCTCTCTCTTGAAAAGGATCGGCTAATCTACAGCATGAGACTATTTTGGTGTGATAGGTTCTACCCAACTCGCCATTGTTTCAAGCTTTTGTAGAGCACAAATCCTTGCCTGGATTGGCGGACGGTTGCTGCGTGATTCGTCACACACCTTCCCCCGCCCATTTTTGCAATTACTGACATATTGACCTCAAATCAGGTAGGAGTACCCGCTGAACTTAA	95.122	Orbiliales_gen_Incertae_sedis	#N/A
OTU_1989	0	0	0	0	0	0	0	0	0	0	0	0	0	0	0	0	0	0	0	0	0	0	0	0	0	0	0	0	0	0	0	0	0	0	0	0	0	0	0	0	0	0	0	0	0	0	0	0	0	0	0	0	0	0	0	0	0	0	0	0	0	0	0	0	0	0	0	0	0	0	0	0	0	0	0	0	0	0	0	0	0	0	0	0	0	0	0	0	0	0	0	0	0	0	0	0	0	0	0	0	0	0	0	0	0	0	0	0	0	0	0	0	0	0	0	0	0	0	0	0	0	0	0	0	0	0	0	0	0	0	0	0	13	0	0	0	0	0	0	0	0	0	0	0	0	0	0	0	0	0	0	0	0	0	0	0	0	0	0	0	0	0	0	0	0	0	0	0	0	0	77	0	0	0	17	0	0	0	0	0	0	0	0	0	24	0	0	0	0	52	0	0	0	0	0	0	0	0	0	0	0	0	0	0	0	0	21	0	0	0	0	0	0	0	0	0	0	0	0	0	0	0	23	0	0	0	0	0	0	0	0	0	0	0	0	0	0	0	0	0	0	0	0	0	0	0	0	0	0	0	0	0	0	OTU_1989	k__Fungi	p__Basidiomycota	c__Tremellomycetes	o__Cystofilobasidiales	f__Mrakiaceae	g__Itersonilia	s__Itersonilia_pannonica	OTU_1989	CGAAATGCGATAAGTAATGTGAATTGCAGAATTCAGTGAATCATCGAATCTTTGAACGCACCTTGCGCTCCTTGGTATTCCGAGGAGCATGCCTGTTTGAGTGTCATGAAACTCTCAACCTCTGACTTTCTTAATCGTCGGTCAGCGGCTTGGATGTGGGCGCTGCCGGTCTTAATTGATCGGCTCGCCTGAAAAACATTAGCGAATCCCTTCTGTAATCGGTTCCACTCGACGTGATAAGTATTTCGTCGAGGACATCTTTATTGATGGCCGAGATAAAGCTGGTTTAAGATCTGCTTCTAACTCTTTCGTTGCCTTTTGGTAAAGAAAACCCCTCATGATCTGGCCTCAAATCAGGTAGGACTACCCGCTGAACTTAA	100	Itersonilia	plant_pathogen
OTU_1990	0	0	0	0	0	0	0	0	0	0	0	0	0	0	0	0	0	74	0	0	0	0	0	0	0	0	0	0	0	0	0	0	0	0	0	0	0	0	0	0	0	0	0	0	0	0	0	0	0	0	0	0	0	0	0	0	0	0	0	0	0	0	0	0	0	0	0	0	0	0	0	0	0	0	0	0	0	0	0	0	0	0	0	0	0	0	0	0	0	0	0	0	0	0	0	0	0	0	0	0	0	0	0	0	0	0	0	0	0	0	0	0	0	0	0	0	0	0	0	0	0	0	0	0	0	0	0	0	0	0	0	0	0	0	0	0	0	0	0	0	0	0	0	0	0	0	0	0	0	0	0	0	0	0	0	0	0	0	0	0	0	0	0	0	0	0	0	0	0	0	0	0	0	0	0	0	0	0	0	0	0	0	0	0	0	0	0	0	0	0	0	0	0	0	0	18	0	0	0	0	0	0	0	0	0	0	0	0	0	0	0	0	0	0	0	0	0	0	0	0	0	0	0	0	0	0	0	0	0	0	0	0	0	0	0	0	0	0	0	0	0	0	0	0	0	121	0	0	0	0	0	0	0	OTU_1990	k__Fungi	p__Ascomycota	c__Saccharomycetes	o__Saccharomycetales	f__Phaffomycetaceae	g__Cyberlindnera	s__Cyberlindnera_jadinii	OTU_1990	CGAAATGCGATACGTAATGTGAATTGCAGGTTTTCGTGAATCATCGAATCTTTGAACGCATATTGCGCTCTCTGGCATTCCAGAGAGCATGCCTGTTTGAGCGTCATTTCTCTCTCAAGATCCTCTAGGGGACTTGGTATTGAGTGATACTCTGTGTTAACTTGAAATACTCTAGGCAGAGCTCCCCCTAGAAATCCTCTGGGCCGAAATAATGTATTAGGTTCTACCAACTCGTTATTTTCCAGACAGACTTCCAGGCAGAGCTCGGCTGAACAACCTTTCTAAGCTTGACCTCAAATCAGGTAGGACTACCCGCTGAACTTAA	100	Cyberlindnera	nectar/tap_saprotroph
OTU_1991	0	0	0	0	0	0	0	0	0	0	0	0	0	0	0	2	0	7	59	0	0	0	0	0	0	0	0	0	0	0	0	0	0	0	0	0	0	0	0	0	0	0	0	0	0	10	0	0	0	0	0	0	0	0	0	0	0	0	0	0	0	0	0	0	0	0	0	0	0	0	0	0	0	0	0	0	6	0	0	0	0	0	0	0	0	0	0	0	0	0	0	0	0	0	0	0	0	0	0	0	0	0	0	0	0	0	0	0	0	0	0	0	0	0	0	0	0	0	0	0	0	0	0	0	0	0	0	0	0	16	0	0	0	12	0	0	0	0	0	0	0	0	0	0	0	0	0	0	0	0	0	0	0	0	0	0	0	0	0	0	0	0	0	6	0	0	0	0	0	0	0	0	0	0	0	0	0	0	0	0	0	0	0	0	0	0	0	0	0	0	0	0	0	0	0	0	0	0	0	0	0	0	13	50	0	0	0	0	0	0	0	0	0	0	0	0	0	15	0	0	0	0	0	0	0	0	0	0	0	0	19	0	0	0	0	0	0	0	0	0	0	0	8	0	11	0	13	0	0	0	0	0	0	OTU_1991	k__Fungi	p__Chytridiomycota	c__Spizellomycetes	o__Spizellomycetales	f__Spizellomycetales_fam_Incertae_sedis	g__Spizellomycetales_gen_Incertae_sedis	s__Spizellomycetales_sp	OTU_1991	CGAATTGCGATAAGTAATGTGAATTGCAGAATTCAGTGAATCATCAAATCTTTGAACGCACATTGCGCTTTCCGGTATTCCGGTAAGCATGCCTGTTTGAGAATCGATAATCTCTCACAATGCTATCTGGACTAGGATAACATCTAACGATGTGACCCCATGTCCTTTGCATGGTGGATTTGGAACACTTGCTTTTACCGCAACGTTCTCAAAATGAATGTTTTGACCATCTGCTTGCTGAGGCAATCTGGGTCTATATGAGTGCATGAGTAGGTTAAGTCCTTTATGATTTCACTCATTCCTAGGTTACCTTCTTCAGTAAGTGTGGGCAACTCCAGTTCTAAACTCAGTTCAAAGTTCCGTATGGGATTGGAACTGAAAACTTGGTCTCAAATCAGGTAGGAAAACCCGCTGAACTTAA	98.688	Spizellomycetales_gen_Incertae_sedis	#N/A
OTU_1993	0	0	0	0	0	0	0	0	0	16	0	0	0	0	0	0	0	0	0	0	0	0	0	0	0	0	0	0	0	0	0	0	0	0	0	0	0	0	0	0	0	0	0	0	0	0	0	0	0	0	0	0	0	0	0	0	0	0	0	0	0	0	0	0	0	0	0	0	0	0	0	0	0	0	0	0	0	0	0	0	0	0	0	66	0	0	0	0	0	0	0	0	0	0	0	0	0	0	0	0	0	0	0	0	0	0	0	0	0	0	0	0	0	0	0	0	0	0	44	0	0	0	0	0	0	0	0	0	0	0	0	0	0	0	0	0	0	0	0	0	0	0	0	0	0	0	0	0	0	0	0	0	0	0	0	0	0	0	0	0	0	0	0	12	0	0	0	0	0	0	0	0	0	0	0	0	0	0	0	0	0	0	0	0	0	0	26	0	0	0	0	0	0	0	0	0	0	0	0	0	0	0	0	0	0	0	0	0	0	40	0	0	0	0	0	0	0	0	0	0	0	0	0	0	0	0	0	0	0	0	0	0	0	0	0	0	0	0	0	0	0	0	0	0	0	0	0	0	0	0	9	0	0	OTU_1993	k__Fungi	p__Fungi_phy_Incertae_sedis	c__Fungi_cls_Incertae_sedis	o__Fungi_ord_Incertae_sedis	f__Fungi_fam_Incertae_sedis	g__Fungi_gen_Incertae_sedis	s__Fungi_sp	OTU_1993	TGAAATGCGAAAAGTAATGCGATTTGCATGAATCTGTGAGTCATCAAGTCTTTGAACGCACCTTGCACCGTATGAGCAATCGTACGGTATACCTGTTTGAGAATCGTAAAAACACCTCTATCCCTCGGGATGGGACTTGTCGGTTGTGCGGTCAAACGCACTCTGATTAAACGTAGTAGGTTTGGATCAGGCTGGTGGCCTGGGACATTGTGTGCTAGAGACGTCGCGCTTGCGCTGACTGTCTTCTCACGATGCGTCCTAGGCTATTCCAAAGCTGGCCTGGTCCGGGTCTCCACAGAGGGCAACCTCACCCCCCCAATTTTGATCTCAAATCAGGTAAGACTACCCGCTGAACTTAA	99.412	Fungi_gen_Incertae_sedis	#N/A
OTU_1997	0	0	0	0	0	0	0	0	0	0	0	0	0	0	31	0	0	0	0	0	0	0	0	0	0	0	0	0	0	0	0	0	0	0	0	0	0	0	0	0	0	0	0	0	0	0	0	66	0	0	0	0	0	0	0	0	0	0	0	0	0	0	12	0	10	0	0	0	0	0	0	0	0	0	0	0	0	0	0	0	0	0	0	53	0	0	0	0	0	0	0	0	0	0	0	0	0	0	0	0	0	0	0	0	0	0	0	0	0	0	0	0	0	0	0	0	0	0	33	0	0	0	0	0	0	0	0	0	0	0	0	0	0	0	0	0	0	0	0	0	0	0	0	0	0	0	0	0	0	0	0	0	0	0	0	0	0	0	0	0	0	0	0	0	0	0	0	0	0	0	0	0	0	0	0	0	0	0	0	0	0	0	0	0	0	0	0	0	0	0	0	0	0	0	0	0	38	0	0	0	0	0	0	0	0	0	0	0	0	0	0	0	10	0	0	0	0	0	0	0	0	0	0	0	0	0	0	0	0	0	0	0	0	0	0	0	0	0	0	0	0	0	0	0	0	0	0	0	0	0	0	0	0	OTU_1997	k__Fungi	p__Fungi_phy_Incertae_sedis	c__Fungi_cls_Incertae_sedis	o__Fungi_ord_Incertae_sedis	f__Fungi_fam_Incertae_sedis	g__Fungi_gen_Incertae_sedis	s__Fungi_sp	OTU_1997	CGAAATGCGATAAGTAATGTGAATTGCAGAATTCAGTGAATCATCGAATCTTTGAACGCACATTGCGCCCTTTGGTATTCCGAAGGGCATGCCTGTTCGAGCGTCATTTCAAACCTCAAGCTCACGCTTGGTCTTGGGCGTCGTCCGCTAGGACGTGCCAGAAACCCGTAGGCAGTGGTGCCCGCCTCCCAGCGTAGTCAATCTACCCGCTTCGGAGCGCGCGGTGCCGCCCGCCGGACGAACAACCCACTATTTTCTATGGTTTGACCTCGGATCAGGTAGGGATACCCGCTGAACTTAA	99.003	Fungi_gen_Incertae_sedis	#N/A
OTU_1998	0	0	0	0	0	0	0	27	0	0	0	0	0	0	0	0	0	0	0	0	0	0	0	0	0	0	0	0	0	0	0	0	0	0	0	0	0	0	0	0	0	0	0	0	0	0	0	0	0	0	0	0	0	0	0	0	0	0	0	0	0	0	0	0	0	0	0	0	0	0	0	0	0	0	0	0	0	0	0	0	0	0	0	0	0	0	0	0	0	0	0	0	0	0	0	0	0	0	0	0	0	0	0	0	0	0	0	0	0	0	0	0	0	0	0	0	0	0	0	0	0	0	0	0	0	0	0	0	0	0	0	0	0	0	0	0	0	0	0	0	0	0	0	0	0	0	0	0	0	0	0	0	0	0	0	0	0	0	0	0	0	0	0	0	0	0	0	0	0	0	0	0	0	0	0	0	0	0	0	0	0	0	0	0	0	0	0	0	0	0	0	0	0	208	0	0	0	0	0	0	0	0	0	0	0	0	0	0	0	0	0	0	0	0	0	0	0	0	0	0	0	0	0	0	0	0	0	0	0	0	0	0	0	0	0	0	0	0	0	0	0	0	0	0	0	0	0	0	0	0	0	0	0	OTU_1998	k__Fungi	p__Ascomycota	c__Leotiomycetes	o__Helotiales	f__Helotiales_fam_Incertae_sedis	g__Helotiales_gen_Incertae_sedis	s__Helotiales_sp	OTU_1998	CGAAATGCGATAAGTAATGTGAATTGCAGAATTCAGTGAATCATCGAATCTTTGAACGCACATTGCGCCCCTTGGTATTCCGGGGGGCATGCCTGTTCGAGCGTCATTATAACCCTCAAGCTTAGCTTGGTGTTGGGGCCTGCAAATAGAGCAGCCCTTAAAATCAGTGGCGGTGCCATCTGGCTCTAAGCGTAGTAATTCTTCTCGCTACAGGGTCCTGGTGGATGCTTGCCAACAACCCCTAATATTCTATGGTTGACCTCGGATCAGGTAGGGATACCCGCTGAACTTAA	99.659	Helotiales_gen_Incertae_sedis	#N/A
OTU_1999	0	0	0	0	0	0	23	0	0	37	0	0	0	0	0	0	0	0	0	0	0	0	0	0	0	0	0	0	0	0	0	0	0	0	0	0	0	0	0	0	0	0	0	0	0	0	0	49	0	0	0	0	0	0	0	0	0	0	0	0	0	0	0	0	0	0	0	0	0	0	0	0	0	0	0	0	0	0	0	0	0	0	0	0	0	0	0	0	0	0	0	0	0	0	0	0	0	0	0	0	0	0	0	0	0	0	0	0	0	0	0	0	0	0	0	0	0	0	0	0	0	0	0	0	0	0	0	0	0	0	0	0	0	0	22	0	0	0	0	0	0	0	0	0	0	0	0	0	0	0	0	0	0	0	0	0	0	0	0	0	0	0	0	0	0	0	0	0	0	0	0	0	0	0	0	0	0	0	0	0	0	0	0	0	0	0	0	0	0	0	0	0	0	0	0	0	0	0	0	52	0	0	0	0	0	0	0	0	0	0	0	0	0	0	0	0	0	0	0	0	0	0	0	0	0	0	0	0	0	0	0	0	0	0	0	0	0	0	0	0	0	0	0	0	0	0	0	0	0	0	120	0	0	OTU_1999	k__Fungi	p__Ascomycota	c__Dothideomycetes	o__Pleosporales	f__Phaeosphaeriaceae	g__Phaeosphaeriaceae_gen_Incertae_sedis	s__Phaeosphaeriaceae_sp	OTU_1999	CGAAATGCGATAAGTAGTGTGAATTGCAGAATTCAGTGAATCATCGAATCTTTGAACGCACATTGCGCCCCATGGTATTCCATGGGGCATGCCTGTTCGAGCGTCATTTGTACCCTCAAGCTATGCTTGGTGTTGGGTGTTTGTCCTCTCCATTGCGTTTGGACTCGCCTTAAAGCAATTGGCAGCCAGTGTTTTGGTTTTAAGCGCAGCACATTTTGCGTCTTACTCCCTTGAATACTAGCATCCATTAAGCCTTTTTATCACTTTTGACCTCGGATCAGGTAGGGATACCCGCTGAACTTAA	100	Phaeosphaeriaceae_gen_Incertae_sedis	#N/A
OTU_2	59	0	401	0	78	1590	90	0	0	303	822	492	10	469	347	150	93	191	0	17	1689	824	1206	1821	8	21	0	0	0	0	1282	0	2694	750	372	325	0	0	816	1035	373	0	61	24	0	507	0	2986	198	72	402	695	0	845	0	0	0	0	234	110	333	916	3071	478	1118	907	694	32	0	192	0	0	0	0	1037	1063	81	0	390	0	4979	7	0	232	0	0	928	3170	4	0	0	286	0	0	224	0	1171	443	168	74	1161	0	836	881	61	637	239	917	1358	98	47	100	30	1160	550	3316	399	54	529	552	0	75	219	0	149	1736	807	363	763	36	607	0	4549	671	92	2293	424	201	330	1132	545	48	16	384	0	96	0	9718	0	6569	4347	266	183	155	708	11	0	476	0	1217	0	0	475	278	1507	2322	69	4359	942	772	0	7345	399	0	256	0	25	0	1174	55	0	815	0	2397	445	0	3211	836	2499	0	1833	6395	199	0	3672	224	6462	3774	5	1812	878	424	962	69	1683	3486	0	367	0	931	341	1702	1207	705	0	0	1345	3134	210	5390	582	485	2940	0	0	488	0	161	2633	51	243	0	286	461	6963	48	46	5744	0	0	48	0	8261	0	278	0	213	0	170	297	4322	0	700	OTU_2	k__Fungi	p__Ascomycota	c__Dothideomycetes	o__Pleosporales	f__Thyridariaceae	g__Parathyridaria	s__Parathyridaria_flabelliae	OTU_2	CGAAATGCGAAAAGTAGTGTGAATTGCAGAATTCAGTGAATCATCGAATCTTTGAACGCACATTGCGCCCCTTGGTATTCCATGGGGCATGCCTGTTCGAGCGTCATTTTGTACCCTCAAGCACTGCTTGGTGTTGGGCGTTTGTCCTGCAAAGGACTCGCCTGAAAGCGATTGGCGGCCAACGTACTGGTGGTAGAGCGCAGCACAATTTGCGTCTCTCCCTTCTACGTTAGCGTCCATGAAGCCTTTTTCAAACGTTTGACCTCGGATCAGGTAGGGATACCCGCTGAACTTAA	100	Parathyridaria	litter_saprotroph
OTU_20	0	0	0	0	0	0	0	0	0	0	0	0	0	0	0	0	0	0	0	0	0	0	0	0	0	0	0	0	0	0	0	0	0	0	0	0	0	0	0	0	0	0	0	0	0	0	0	0	0	2	0	0	0	0	0	0	0	0	0	0	0	0	0	0	0	0	0	0	0	0	0	0	0	0	0	0	0	0	0	0	0	0	0	5	0	0	0	0	0	0	0	0	0	0	0	0	0	0	0	0	0	0	0	0	0	0	0	0	0	0	0	0	0	0	0	0	0	0	0	0	0	0	0	0	0	0	0	0	0	0	0	0	0	0	0	0	0	0	0	0	0	0	0	0	0	0	0	0	0	0	0	0	0	0	0	0	0	0	0	0	0	0	0	0	0	0	0	0	0	0	0	0	0	0	0	0	0	0	0	0	0	0	0	0	0	0	0	0	0	0	0	0	0	0	0	0	0	0	0	0	0	0	0	0	0	0	0	0	0	0	0	0	0	0	0	0	0	0	0	0	0	0	0	0	0	0	0	0	0	0	0	0	0	0	0	0	0	0	0	0	48945	0	37	0	0	0	24	0	0	0	0	0	0	OTU_20	k__Fungi	p__Basidiomycota	c__Agaricomycetes	o__Trechisporales	f__Hydnodontaceae	g__Trechispora	s__Trechispora_sp	OTU_20	CGAAATGCGATAAGTAATGTGAATTGCAGAATTCAGTGAATCATCGAATCTTTGAACGCACCTTGCGCTCCTTGGTATTCCGAGGAGCATGCCTGTTTGAGTGTCTTGAAGTCATCAACCCCTCCGTTTCTTTCGGGGAACGGGGAAGGTTGGATTATGGGGGCTTGCAGCCGCAAGGCCGCTCCCCTCGAATGCGTCGGTTGGACCTGGGGTCGGACTCGATTGGGCGTTGTATCATCCTCGCTCTGACAAGTCCCCCCGTTCCGCGTCCTTCCACGACTCGCCTTTTGGAGAGGCAGTCAAACACTCTTTGAAATCTGACCTCAAATCAGGTAGGACTACCCGCTGAACTTAA	99.365	Trechispora	wood_saprotroph
OTU_200	0	0	0	0	0	0	0	0	0	0	0	0	0	0	0	0	0	0	0	0	16	0	0	0	0	0	0	0	0	0	0	0	0	0	35	0	0	0	0	0	0	0	0	0	0	0	0	0	0	0	0	4101	0	0	0	0	0	0	0	0	0	0	0	0	0	0	0	0	0	0	0	0	0	0	0	0	0	0	0	0	149	0	0	0	0	0	40	0	0	0	0	0	0	0	0	0	0	0	0	0	0	0	0	281	0	0	0	0	0	0	0	0	0	0	0	0	0	0	0	0	0	0	0	0	0	0	0	0	0	0	0	0	0	44	0	0	0	0	0	0	0	0	6	0	0	0	0	0	0	0	0	0	0	0	0	0	0	0	0	0	0	0	0	0	0	0	0	0	0	0	0	0	0	0	390	0	0	0	0	0	0	0	0	94	553	0	0	0	0	0	0	0	0	0	0	0	0	0	0	0	0	0	0	0	0	0	0	0	0	0	0	0	0	0	0	0	14	0	0	0	0	0	0	0	0	0	0	0	0	0	0	0	0	0	0	0	0	0	0	0	0	0	0	0	0	0	7	0	786	56	0	0	0	OTU_200	k__Fungi	p__Ascomycota	c__Pezizomycetes	o__Pezizales	f__Pseudombrophilaceae	g__Lasiobolidium	s__Lasiobolidium_spirale	OTU_200	CGAAATGCGATAAGTAGTGTGAATTGCAGAATTCAGTGAATCATCGAATCTTTGAACGCACATTGCGCCTCCTGGTATTCCGGGAGGCATGCCTGTTCGAGCGTCATTAACACCCCTCAAGCTTAGGTTTACCTATTGCTTGGTCTTGGAGATGGAAGCCAATTCGTTGGAGTCCTCTTCGAAATCCAATGGCGAAGACCCTTGCTCTCCCAAGTGTAATAATAACTTATGTCACTGAAGGAAGCGAGAAATCTTCCGCCGAAACCCCAAATTGTTTATGATTGACCTCGAATCAGGTAGGGATACCCGCTGAACTTAA	100	Lasiobolidium	dung_saprotroph
OTU_2006	0	0	0	0	0	0	0	0	0	0	0	0	30	0	0	0	0	0	0	0	6	0	0	0	0	0	0	0	0	0	0	0	0	0	0	0	0	0	0	0	0	0	0	0	0	0	0	11	0	0	0	0	0	0	0	0	0	0	0	0	0	0	0	0	0	0	30	0	0	0	0	0	0	0	0	0	0	0	0	0	0	0	9	0	0	0	0	0	0	0	0	0	0	0	0	0	0	0	0	0	0	0	0	0	0	0	0	0	0	0	0	0	0	0	0	0	0	0	0	0	0	0	0	0	0	0	0	0	0	0	0	0	0	0	0	0	0	0	0	0	0	0	0	0	0	0	0	0	83	0	0	0	0	0	0	0	0	0	0	0	0	0	0	0	0	0	0	0	0	0	0	0	0	0	0	0	0	0	0	0	0	0	0	0	0	0	0	0	0	0	0	0	0	0	0	0	0	0	0	0	0	0	0	0	0	0	0	0	0	0	0	0	0	0	0	0	0	0	0	0	0	0	0	0	0	0	0	0	0	0	0	0	0	0	0	0	0	0	0	0	0	0	0	0	0	0	0	0	77	0	0	0	0	OTU_2006	k__Fungi	p__Ascomycota	c__Dothideomycetes	o__Pleosporales	f__Teichosporaceae	g__Magnibotryascoma	s__Magnibotryascoma_rubriostiolatum	OTU_2006	CGAAATGCGATAAGTAGTGTGAATTGCAGAATTCCGTGAATCATCGAATCTTTGAACGCACATTGCGCCCCTCGGTATTCCGTGGGGCATGCCTGTTCGAGCGTCATTTACACCCTCAAGCTCTGCTTGGTGTTGGGCGTCTGTCCCGCCTTGTGCGCGGACTCGCCTCAAAGCGATTGGCGGCTAGTACTACGGCCTGGAGTGCAGCAGAATTGCGCTCCTCGTCCGCGGTCTGGCTCCCAGAAGCAAACCTTTTTTACTTGTTTGACCTCGAATCAGGTAGGGATACCCGCTGAACTTAA	100	Magnibotryascoma	litter_saprotroph
OTU_2007	0	0	0	0	0	0	0	0	0	0	0	0	0	0	0	0	0	0	0	0	0	0	0	0	0	45	0	0	0	0	0	0	3	0	0	0	0	0	0	0	0	0	0	0	0	0	0	0	0	16	0	0	0	0	0	0	0	0	0	0	0	0	0	0	0	0	0	0	0	0	0	0	31	0	0	0	0	0	0	0	0	0	0	0	0	0	0	0	0	0	0	0	0	0	0	0	0	0	0	0	0	0	0	0	0	0	0	0	0	0	0	0	0	0	0	0	0	0	0	0	0	0	0	0	0	0	0	0	0	0	0	0	0	0	0	10	0	0	0	0	0	42	0	0	0	0	0	0	0	0	0	0	0	0	0	0	0	0	0	0	0	0	0	0	0	0	0	0	0	0	0	0	0	0	0	0	0	0	0	0	0	0	0	0	0	0	0	0	0	0	0	0	0	0	41	0	0	0	0	0	0	0	0	0	0	0	0	0	0	0	0	0	0	0	0	0	0	0	0	0	0	0	0	0	0	0	0	0	0	0	0	0	0	0	0	0	0	0	0	0	0	0	0	0	0	0	0	0	0	0	0	0	0	OTU_2007	k__Fungi	p__Rozellomycota	c__Rozellomycota_cls_Incertae_sedis	o__Rozellomycota_ord_Incertae_sedis	f__Rozellomycota_fam_Incertae_sedis	g__Rozellomycota_gen_Incertae_sedis	s__Rozellomycota_sp	OTU_2007	TCAAGTGCGAAATGTAATGCGATTTGCATGAATCTGTGAGTCATCTAATCTTTGAACGCAACTTGCACCATGCAGCGATGGATGGTATGTCTGTTTGAGTACGACAACAAACTGCGCTTCGGTGCGACGTGGCCCACGGTGGTGGGTTGAAAAGGAGCCAGTCAGGCTGGACGGGTCTGGCAGTGTGCTAGGGACGGTGCGTAGGAGTGGGGGGTGTGGTATGCGGAGCATGTATGTTTACATTCTGCGACCACACCAATCTCCCTCCCCTTGCACGGTCTTGTCGCTGCCAACGCCAACCAGCCATCCACTACAAGAACGTCTCAAATCAGGCAAGACGACCCGCTGAACTTAA	94.444	Rozellomycota_gen_Incertae_sedis	#N/A
OTU_2008	0	0	3	0	0	0	0	0	0	0	2	4	0	0	0	0	10	0	0	0	0	0	0	0	0	0	0	0	0	0	0	0	0	5	5	0	0	0	0	0	0	0	0	0	0	0	0	0	0	2	0	0	0	0	0	0	0	0	0	0	0	0	5	0	0	0	0	0	0	0	0	0	0	0	0	0	0	0	0	0	0	0	0	3	0	0	0	48	0	0	0	0	0	0	0	0	0	0	0	0	0	0	0	0	0	0	0	3	0	0	0	0	0	4	0	0	0	0	0	0	0	0	0	0	0	0	0	0	0	0	5	0	0	0	11	0	14	0	0	0	0	0	0	0	0	0	0	0	0	0	22	0	0	0	0	0	0	0	0	0	0	0	0	0	0	0	0	0	0	0	0	0	0	0	0	0	0	0	0	0	0	0	0	0	0	0	0	0	0	0	0	0	0	0	0	0	8	0	0	0	0	0	8	0	52	0	0	0	0	8	0	0	7	0	0	0	71	9	0	0	0	0	0	0	0	0	0	0	0	0	0	0	0	0	0	0	0	0	0	0	0	0	0	0	0	0	0	0	0	0	0	0	0	OTU_2008	k__Fungi	p__Fungi_phy_Incertae_sedis	c__Fungi_cls_Incertae_sedis	o__Fungi_ord_Incertae_sedis	f__Fungi_fam_Incertae_sedis	g__Fungi_gen_Incertae_sedis	s__Fungi_sp	OTU_2008	CGAAATGCGATAAGTAGTGTGACTTGCAGAATTCAGTGAATCATCGAATCTTTGAACGCACATTGCGCTCTCTGGCATTCCGGAGAGCATGCCTGTTTGAGTATCGGTAAATCCTCTCGAACCAAATATCTTTTTTGTTTTTGGTTTGGATATGAGTTATCCCATATACACttttttttttCCAAAGAAAAGTTCTTCTGGGTGACTTTAAAGGAATTGTTTGGCTCGCAACACCGAATAAAAAGGGTCCGGGCGACCGAAAAGCGTGACAAGGACTCTTTCTGTGAATGGCTCTGGCTATTTTGGAAAAGGTTTCAAGACGCTGAACTCGTGTCGTTTTCTCCGGTTCCCGCGGTGTCGCGGCTTGCCTTCTCCCATCTTTTACCCAACACAAAGCGTCGTCTTTTTCGGCGTTTGTGAACTTGATCTCAAATCAGGCAAGACTACCCGCTGAACTTAA	96.445	Fungi_gen_Incertae_sedis	#N/A
OTU_2010	0	0	0	0	0	0	0	0	0	0	10	0	0	0	0	0	0	0	0	0	0	0	0	0	0	0	0	0	0	0	0	0	0	0	0	0	0	0	0	0	0	0	0	0	0	0	0	0	0	0	0	0	0	0	0	0	0	0	0	0	0	0	0	0	0	0	0	0	0	0	0	0	0	0	0	0	0	0	0	0	0	0	0	0	0	0	0	0	0	0	0	0	0	0	0	0	0	0	0	0	0	0	0	0	0	5	0	4	0	0	0	0	0	0	0	0	0	0	0	0	0	0	0	4	0	0	0	0	0	0	0	0	0	0	0	0	0	0	0	0	0	0	0	0	0	0	0	0	0	0	0	0	0	5	0	0	0	0	0	0	0	0	0	0	0	0	0	0	0	0	0	0	0	0	0	0	0	0	0	0	0	0	0	0	0	0	0	0	0	0	0	0	0	0	0	0	0	0	0	0	0	0	0	0	0	0	30	0	0	0	0	0	0	0	0	0	0	0	0	0	0	0	0	0	0	0	0	0	0	0	0	0	0	0	0	0	0	0	0	0	0	0	0	0	0	0	0	158	0	0	0	0	0	OTU_2010	k__Fungi	p__Ascomycota	c__Sordariomycetes	o__Diaporthales	f__Diaporthaceae	g__Diaporthe	s__Diaporthe_eres	OTU_2010	CGAAATGCGATAAGTAATGTGAATTGCAGAATTCAGTGAATCATCGAATCTTTGAACGCACATTGCGCCCTCTGGTATTCCGGAGGGCATGCCTGTTCGAGCGTCATTTCAACCCTCAAGCCTGGCTTGGTGATGGGGCACTGCTTCTTACCCAAGGAGCAGGCCCTGAAATTCAGTGGCGAGCTCGCCAGGACCCCGAGCGCAGTAGTTAAACCCTCGCTCTGGAAGGCCCTGGCGGTGCCCTGCCGTTAAACCCCCAACTTCTGAAAATTTGACCTCGGATCAGGTAGGAATACCCGCTGAACTTAA	100	Diaporthe	plant_pathogen
OTU_2012	0	0	0	0	0	0	0	0	0	0	0	0	0	0	0	0	0	0	0	0	0	0	0	0	0	0	0	0	0	0	8	0	0	0	0	0	0	0	0	0	0	0	0	0	0	0	0	0	0	0	0	0	0	0	0	0	0	0	0	0	0	0	0	0	0	0	0	0	0	0	0	0	0	0	0	0	0	0	0	0	0	0	0	0	0	0	0	0	0	0	0	0	0	0	0	0	0	0	0	0	0	0	0	0	0	0	0	0	0	0	0	0	0	0	0	0	0	0	0	0	0	0	0	0	0	0	0	0	0	0	0	0	0	0	0	0	0	0	0	0	0	0	0	0	0	0	0	0	0	0	0	0	0	0	0	0	0	0	0	0	0	0	0	0	0	0	0	0	0	0	0	0	0	0	0	0	0	0	0	0	0	0	0	0	0	0	0	0	0	0	0	0	0	0	0	0	0	0	0	0	0	0	0	0	0	0	0	0	0	0	0	0	0	0	0	0	0	0	0	0	0	0	0	0	0	0	0	0	0	0	0	0	0	0	0	0	0	0	0	0	229	0	0	0	0	0	0	0	0	0	0	0	0	OTU_2012	k__Fungi	p__Ascomycota	c__Leotiomycetes	o__Helotiales	f__Myxotrichaceae	g__Oidiodendron	s__Oidiodendron_truncatum	OTU_2012	CGAAATGCGATAAGTAATGCGAATTGCAGAATTCAGTGAGTCATCGAATCTTTGAACGCACATTGCGCCCTGTGGTATTCCGCAGGGCATGCCTGTTCGAGCGTCATTTCAACCCTCAAGCTCCGCTTGGTGTTGGGCCCTGCCCCCGCGGCCGGCCCCAAAGACAGTGGCGGCGCCGCTCGGCCCTAAGCGTAGTACATCTCTCGCTCTAGGACCCGGCGGTGGCCTGCCAGAACCCCCAACTCATGTGGTTGACCTCGGATCAGGTAGGGATACCCGCTGAACTTAA	99.654	Oidiodendron	soil_saprotroph
OTU_2021	0	0	0	0	0	0	0	0	0	0	0	0	0	0	0	0	0	0	0	0	0	0	0	0	0	0	0	0	0	0	0	0	0	0	0	0	0	0	0	0	0	0	0	0	0	0	0	0	0	0	0	0	0	0	0	0	0	0	0	0	0	0	0	0	0	0	0	0	0	0	0	0	0	0	0	0	0	0	0	0	0	0	0	0	0	0	0	0	0	0	0	0	0	0	0	0	0	0	0	0	0	0	0	0	0	0	0	0	0	0	0	0	0	0	0	0	0	0	0	0	0	0	3	0	0	0	0	0	0	0	0	0	0	0	0	0	0	0	0	0	0	0	0	0	0	0	0	0	0	0	0	0	0	0	0	0	0	0	0	0	0	0	0	0	0	0	0	0	0	0	0	0	0	0	0	0	0	0	0	0	0	0	0	0	0	0	0	0	0	0	0	0	0	0	0	0	0	0	0	0	0	0	0	0	0	0	0	0	0	0	0	0	0	0	0	0	0	0	0	0	0	0	0	0	0	0	0	0	0	234	0	0	0	0	0	0	0	0	0	0	0	0	0	0	0	0	0	0	0	0	0	0	0	OTU_2021	k__Fungi	p__Ascomycota	c__Leotiomycetes	o__Rhytismatales	f__Rhytismatales_fam_Incertae_sedis	g__Rhytismatales_gen_Incertae_sedis	s__Rhytismatales_sp	OTU_2021	CGAAATGCGATAAGTAATGTGAATTGCAGAATTCAGTGAATCATCGAATCTTTGAACGCACATTGCGCCCTCCGGTATTCCGGGGGGCATGCCTGTTCGAGCGTCATTACAACCCTCAAGCTCGGCTTGGTGTTGGGCTCGCCCCCTCGTGGGCCTGCCTCAAAATCAGTGGCGGCTCCGTCCGATCTCAAGCGCAGTAATGCTCGTCGCTTGTTGGTCTCGGGCGGCGGTTTGCCATCAACCCCCCAATTTTTCACAGGTTGACCTCGGATCAGGTAGGGATACCCGCTGAACTTAA	94.631	Rhytismatales_gen_Incertae_sedis	#N/A
OTU_2023	0	0	0	0	0	0	0	0	0	0	0	0	0	0	0	0	0	0	0	0	0	0	0	0	0	0	0	0	0	0	0	0	0	0	0	0	0	0	0	0	0	0	0	0	0	0	0	0	0	0	0	0	0	0	0	0	0	0	0	0	0	0	0	0	0	0	0	0	0	41	0	0	0	0	0	0	0	0	0	0	0	0	0	80	0	0	0	0	0	0	0	0	0	0	0	0	0	0	0	0	0	0	0	0	0	0	0	0	0	0	0	0	0	0	0	0	0	0	0	0	0	0	0	0	0	0	0	0	0	0	0	0	0	0	0	0	0	0	0	0	0	0	0	0	0	0	0	0	0	0	0	59	0	0	0	0	0	0	0	0	0	0	0	0	0	0	0	0	0	0	0	0	0	0	0	0	0	0	0	0	0	0	0	0	0	0	0	0	0	0	0	0	0	0	0	0	0	0	0	0	0	0	0	0	0	0	0	0	0	17	0	0	0	0	0	0	0	0	0	0	0	0	0	0	0	0	0	0	0	0	0	0	0	0	0	0	0	0	0	0	0	0	0	0	0	0	0	0	0	0	0	0	0	OTU_2023	k__Fungi	p__Rozellomycota	c__Rozellomycota_cls_Incertae_sedis	o__Rozellomycota_ord_Incertae_sedis	f__Rozellomycota_fam_Incertae_sedis	g__Rozellomycota_gen_Incertae_sedis	s__Rozellomycota_sp	OTU_2023	TAAAGTGCGATATGTAGTGCGATTTGCATGAATCTGTGAGTCATCTAATCTTTGAACGCAACTTGCGCCTCTCTGAGGCATGTCTGTTTGAGCGCCGCATACTCTATGCAGCAATGCGATTTGATCTATGTCGACTAGACTGGGTCTAAAAGTAGCCAGATAATGGTCTGTGAGACTAGCCCGAGTGCTAAGCATTCTTGGTCCTAGGCTCTACTTACCACAATCTATTTATCTATTTGGCCTCAAATCAGGCAAGACTACCCGCTGAACTTAA	97.101	Rozellomycota_gen_Incertae_sedis	#N/A
OTU_203	9	0	0	0	0	0	0	110	0	0	0	0	0	0	4	0	0	0	0	0	0	0	0	0	0	0	0	0	0	0	0	0	0	0	0	0	0	0	0	5	0	0	0	0	0	0	0	0	0	0	0	60	0	0	0	0	0	0	0	0	0	0	0	0	0	0	0	0	0	0	0	0	0	0	0	0	7	0	0	0	0	0	0	0	0	0	4	0	0	0	0	0	0	0	0	0	0	0	0	0	0	0	0	0	0	0	0	0	0	23	0	0	0	0	0	0	0	0	0	0	0	0	0	0	0	0	85	59	0	0	0	0	0	0	0	0	0	0	0	0	0	0	4	0	0	0	0	0	0	0	0	0	28	0	0	0	0	0	0	0	0	0	171	0	0	0	0	0	0	0	0	0	0	0	120	0	0	0	0	0	0	0	0	0	1421	0	0	0	0	0	0	0	0	0	0	0	0	0	0	0	10	0	0	0	0	0	0	0	0	0	0	0	156	0	0	0	0	0	0	0	0	0	0	0	0	0	0	135	0	0	0	0	0	0	0	0	56	0	0	1232	0	1412	624	264	0	488	0	0	407	50	0	0	44	OTU_203	k__Fungi	p__Ascomycota	c__Leotiomycetes	o__Thelebolales	f__Thelebolaceae	g__Thelebolus	s__Thelebolus_sp	OTU_203	CGAAATGCGATAAGTAATGTGAATTGCAGAATTCAGTGAATCATCGAATCTTTGAACGCACATTGCGCCCTCTGGTATTCCGGGGGGCATGCCTGTTCGAGCGTCATTACAACCCTCAAGCTTTGCTTGGTATTGGACATTGCCAGTTTCTGGCAGGTCTTAAAATCAGTGGCGGTGCCATTTGGCTTCAAGCGTAGTAATTCTTCTCGCTTTGGAGATCCAGGTGGTTACTTGCCAATAACCCCCAATTTTTTCAGGTTGACCTCGGATCAGGTAGGGATACCCGCTGAACTTAA	100	Thelebolus	dung_saprotroph
OTU_2041	0	0	0	0	0	0	0	0	0	0	0	0	0	0	0	0	0	98	0	0	0	0	0	0	0	0	0	0	0	0	0	0	0	0	0	0	0	0	0	0	0	0	0	0	0	0	0	0	0	0	0	0	0	0	0	0	0	0	0	0	0	0	0	0	0	0	0	0	0	0	0	0	0	0	0	0	0	0	0	0	0	0	0	0	0	0	0	0	0	0	0	0	0	0	0	0	0	0	0	0	0	0	0	0	0	0	100	0	0	0	0	0	0	0	0	0	0	0	0	0	0	0	0	0	0	0	0	0	0	0	0	0	0	0	0	0	0	0	0	0	0	0	0	0	0	0	0	0	0	0	0	0	0	0	0	0	0	0	0	0	0	0	0	0	0	0	0	0	0	0	0	0	0	0	0	0	0	0	0	0	0	0	0	0	0	0	0	0	0	0	0	0	0	0	0	0	0	0	0	0	0	0	0	0	0	0	0	0	0	0	0	0	0	0	0	0	0	0	0	0	0	0	0	0	0	0	0	0	0	0	0	0	0	0	0	0	0	0	0	0	0	0	0	0	0	0	0	0	0	0	0	23	0	OTU_2041	k__Fungi	p__Ascomycota	c__Saccharomycetes	o__Saccharomycetales	f__Phaffomycetaceae	g__Barnettozyma	s__Barnettozyma_sp	OTU_2041	CGAATTGCGATACGTATTGTGAATTGCAGATTTTCGTGAATCATCGAATCTTTGAACGCACATTGCACCCTGTGGTATTCCACAGGGTATGCCTGTTTGAGCGTCATTTCCTTCTCAAGCGTGAGCTTGGTGTTGGCGGAGGTCTTTCGAGGCCCCGCTGAAATACGCAGGGGGTGCGTGGAAACGAGCTTTCTCTCTACTAATGTCTAGGTTCTGCCAACTCATTGGAAGATTGACTGCCCCCTTCACAATCCCACCCCCCACTAACACACAAACATTGACCTCAAATCAGGTAGGACTACCCGCTGAACTTAA	100	Barnettozyma	nectar/tap_saprotroph
OTU_2043	0	0	0	0	0	0	0	0	0	0	33	0	0	0	0	0	0	0	0	0	0	0	0	0	0	0	0	0	0	0	0	0	0	0	0	0	0	0	0	0	0	0	0	0	0	0	0	0	0	0	0	0	0	0	0	0	0	0	0	0	0	0	0	0	0	0	0	0	0	0	0	0	0	0	0	0	0	0	78	0	0	0	0	0	0	0	0	0	0	0	0	0	0	0	0	0	0	0	0	47	0	0	0	0	0	22	0	0	0	0	0	0	0	0	0	0	0	0	0	0	0	0	0	0	0	0	0	0	0	0	0	0	0	0	0	0	0	0	0	0	0	0	0	0	0	0	0	0	0	0	0	0	0	0	0	0	0	0	0	0	0	0	0	0	0	0	0	0	0	0	0	0	0	0	0	0	0	0	0	0	0	0	0	0	0	0	0	0	0	0	0	0	0	0	0	0	0	0	0	0	0	0	0	0	0	0	0	0	0	9	0	0	0	0	0	0	0	0	0	0	0	0	0	0	0	0	0	0	0	0	0	0	0	0	0	0	0	0	0	0	0	0	0	0	0	0	0	0	0	0	0	0	0	OTU_2043	k__Fungi	p__Fungi_phy_Incertae_sedis	c__Fungi_cls_Incertae_sedis	o__Fungi_ord_Incertae_sedis	f__Fungi_fam_Incertae_sedis	g__Fungi_gen_Incertae_sedis	s__Fungi_sp	OTU_2043	TGAAGTGCGAAAAGTAGTGCGATTTGCATGCTCTGTGAGTCATCGAATCTTTGAACGCATATGGCACCCCGTGGCGCATGCTGCGGGGTATGCCTGTTTGAGAATCATTTTCACCCTTCTGATGGTGATCCCGTCAGAGACCTGGGCATTCAGCACTGATCGCCCCGAATGCAGCGCGCGCAGCCGTGATAACACGTTTGACCGGCATCGTGCTTCTTGTCGATGATCTCAAATCAGGCAGGACGACCCGCTGAACTTAA	96.578	Fungi_gen_Incertae_sedis	#N/A
OTU_2044	0	0	0	0	0	0	0	0	0	0	0	0	0	0	0	0	0	0	0	0	0	0	0	0	0	0	0	0	0	0	0	0	0	0	0	0	0	0	0	6	0	0	0	0	0	0	0	0	0	0	0	0	0	3	0	0	0	0	0	0	3	5	0	0	0	0	0	0	0	29	0	0	0	0	11	0	0	0	0	0	0	0	0	0	0	0	0	0	0	0	0	0	0	0	21	0	0	0	0	0	0	0	0	0	0	0	0	7	6	0	0	0	0	0	8	0	0	0	0	0	0	0	0	0	0	0	0	0	0	12	0	0	0	0	0	0	0	0	0	0	0	0	0	34	0	0	0	6	0	0	0	0	0	0	0	0	0	0	0	5	0	0	0	0	0	48	0	0	0	0	0	0	0	0	0	0	0	0	0	0	0	0	0	0	0	0	0	0	0	0	0	0	0	0	0	0	0	0	0	0	0	0	0	0	0	0	0	0	0	0	0	0	13	0	0	0	0	0	11	0	0	0	0	0	0	0	0	0	0	30	0	0	0	0	0	0	0	0	0	0	0	0	0	0	0	0	0	0	0	0	0	0	0	OTU_2044	k__Fungi	p__Ascomycota	c__Dothideomycetes	o__Mycosphaerellales	f__Mycosphaerellaceae	g__Mycosphaerella	s__Mycosphaerella_sp	OTU_2044	CGAAATGCGATAAGTAATGTGAATTGCAGAATTCAGTGAATCATCGAATCTTTGAACGCACATTGCGCCCTTTGGCATTCCGAAGGGCATGCCTGTTCGAGCGTCATTACACCAATCACGCCTGGCGTGGTATTGGGCGACGGGGCTTCACCGCCCCGCGCCCCAAAGACCCCGGCGAGACAGATCGAATCTCAGCGTTGTGCAAACAGGTCGCTGGTGAGACGAGATGGCTGTGCCGTTAAACACCCCCATCACAGGTTGACCTCGGATCAGGTAGGGATACCCGCTGAACTTAA	99.291	Mycosphaerella	plant_pathogen
OTU_2050	0	0	0	0	0	0	0	0	0	0	0	0	0	0	0	0	0	0	0	0	0	0	0	0	0	0	0	0	0	0	0	0	0	0	0	0	0	0	0	0	0	0	0	0	0	0	0	0	0	0	0	0	0	0	0	0	0	0	0	0	0	0	0	0	0	0	22	0	0	0	0	0	0	0	0	0	0	0	0	0	0	0	0	0	0	0	0	0	0	0	0	0	0	0	0	0	31	0	0	0	0	0	0	0	0	0	0	0	0	0	0	91	0	0	0	0	0	0	0	0	0	0	0	0	0	0	0	0	0	0	0	0	0	0	0	0	0	0	0	0	0	0	0	0	0	0	0	0	0	0	0	0	0	0	0	0	0	0	0	0	0	0	0	0	0	0	0	0	0	0	0	0	0	0	0	0	0	0	0	0	0	0	0	0	0	0	0	0	0	0	0	0	0	0	0	0	0	0	0	0	0	0	0	0	0	0	0	0	0	0	0	0	0	0	0	0	0	0	63	0	0	0	0	0	0	0	0	0	0	0	0	0	0	0	0	0	0	0	0	0	0	0	0	0	0	0	0	0	0	0	0	0	0	OTU_2050	k__Fungi	p__Basidiomycota	c__Agaricomycetes	o__Agaricales	f__Porotheleaceae	g__Porotheleaceae_gen_Incertae_sedis	s__Porotheleaceae_sp	OTU_2050	CGAAATGCGATACGTAATGTGAATTGCAGAATTCAGTGAATCATCGAATCTTTGAACGCACATTGCACCTCATGGTATTCCGTGAGGTATGCCTGTTTGAGTGTTATTATCTCTTCACTGTATCACGAAGTGATGCAGTGGTGTTGGCGGATCATCTGTGGATGTCTGTCTAATTACATGCTACAATGTCTAGACAATATTCATTGACACGCAATACAAAAACAACCTCAGATCAGGTAGGACTACGCGCTGAACTTAA	94.643	Porotheleaceae_gen_Incertae_sedis	#N/A
OTU_2051	0	0	0	0	0	0	0	0	0	0	0	0	0	0	14	0	0	22	0	0	0	0	0	0	0	0	0	0	0	0	0	0	0	0	0	0	0	0	0	0	0	0	0	0	0	0	0	0	0	0	0	0	0	0	0	0	0	0	0	0	0	0	0	0	0	0	0	0	0	0	0	0	0	0	0	0	0	0	0	0	0	0	0	0	0	0	0	0	0	0	0	0	0	0	0	0	0	0	0	0	0	0	0	0	0	0	0	0	0	0	0	0	0	0	0	0	0	0	0	0	0	0	0	0	0	0	0	0	0	0	0	0	0	0	0	0	0	0	0	0	0	0	0	0	0	0	0	0	0	0	0	0	0	0	0	0	0	0	0	0	0	0	0	0	0	0	0	0	0	0	0	0	0	0	0	0	0	0	164	0	0	0	0	0	0	0	0	0	0	0	0	0	0	0	0	0	0	0	0	0	0	0	0	0	0	0	0	0	0	0	0	0	0	0	0	0	0	0	0	0	0	0	0	0	0	0	0	0	0	0	0	0	35	0	0	0	0	0	0	0	0	0	0	0	0	0	0	0	0	0	0	0	0	OTU_2051	k__Fungi	p__Ascomycota	c__Sordariomycetes	o__Hypocreales	f__Clavicipitaceae	g__Metarhizium	s__Metarhizium_robertsii	OTU_2051	CGAAATGCGATAAGTAATGTGAATTGCAGAATTCAGTGAATCATCGAATCTTTGAACGCACATTGCGCCCGTCAGTATTCTGGCGGGCATGCCTGTTCGAGCGTCATTACGCCCCTCAAGTCCCCTGTGGACTTGGTGTTGGGGATCGGCGAGGCTGGTTTTCCAGCACAGCCGTCCCTTAAATTAATTGGCGGTCTCGCCGTGGCCCTCCTCTGCGCAGTAGTAAAACACTCGCAACAGGAGCCCGGCGCGGTCCACTGCCGTAAAACCCCCCAACTTTTTATAGTTGACCTCGAATCAGGTAGGACTACCCGCTGAACTTAA	100	Metarhizium	animal_parasite
OTU_2056	0	0	0	0	0	0	0	0	0	0	0	0	0	2	0	0	0	0	0	0	0	0	0	27	0	0	0	0	0	0	0	0	0	0	0	0	0	0	0	0	0	0	0	0	0	0	0	0	0	0	0	0	0	0	0	0	0	0	0	0	0	0	0	0	0	0	0	0	0	0	0	0	0	0	0	0	0	0	50	0	0	0	0	0	0	0	0	0	0	0	0	0	0	0	0	0	0	0	83	0	0	0	0	0	0	0	0	0	0	0	0	0	0	0	0	0	0	0	71	0	0	0	0	0	0	0	0	0	0	0	0	0	0	0	0	0	0	0	0	0	0	0	0	0	0	0	0	0	0	0	0	0	0	0	0	0	0	0	0	0	0	0	0	0	0	0	0	0	0	0	0	0	0	0	0	0	0	0	0	0	0	0	0	0	0	0	0	0	0	0	0	0	0	0	0	0	0	0	0	0	0	0	0	0	0	0	0	0	0	0	0	14	0	0	0	0	0	0	0	0	0	0	0	0	0	0	0	0	0	0	0	0	0	0	0	0	0	0	0	0	0	0	0	0	0	0	0	0	0	0	0	0	0	OTU_2056	k__Fungi	p__Rozellomycota	c__Rozellomycota_cls_Incertae_sedis	o__Rozellomycota_ord_Incertae_sedis	f__Rozellomycota_fam_Incertae_sedis	g__Rozellomycota_gen_Incertae_sedis	s__Rozellomycota_sp	OTU_2056	TAATGTGCGAAAAGTAATGCGAATTGCATACCTCTGCGAGTCATCTAGTCTTTGAACGCAAATGGCACTGTCACGACGAGTGATAGTATGTCTGTTTGAGAACCATAAAAAACCTCACCACTTTATTAAGTGTGTGGACGTGTTCTCTTCACTCTCTATATAGTGTGAATTGGATTAAATGGATAGTGCTGCGTGGAAACACACAGAATATGTGATAGTCATTTTCATATTATGAGTGGTTCTATATAACGTGCACAAGAATAATGTGTGTATGGTGTGATATAGATATATAGATGTATGACGAGATTGCCGACAAGGCGCTACACTCATACATATGTATGTCATCTCACCCACACTCACTCTTAAAATTTGGTCTCAAATTAGACAAGGTTACCCGCTGAACTTAA	100	Rozellomycota_gen_Incertae_sedis	#N/A
OTU_2057	0	0	0	0	0	0	0	0	0	26	0	0	0	0	0	0	0	46	0	14	0	0	194	0	0	0	0	0	0	0	37	0	0	0	0	0	0	0	0	0	0	0	0	0	0	13	0	39	0	0	0	0	0	0	0	0	0	0	0	0	0	0	0	0	0	0	0	0	0	0	0	0	0	0	0	0	0	0	0	0	0	0	0	0	0	0	0	0	0	0	0	0	0	0	0	0	0	0	22	0	0	0	0	142	0	0	0	0	0	0	0	0	0	0	0	0	0	0	0	0	0	0	0	9	0	0	0	0	0	0	0	0	0	0	0	0	0	0	0	0	0	0	0	0	0	0	0	0	0	0	0	0	0	0	0	0	0	0	0	0	0	0	0	0	0	0	0	0	0	0	0	0	0	0	0	0	0	0	0	0	0	0	0	0	0	0	45	0	0	0	0	0	0	0	0	0	0	0	0	0	5	0	0	0	0	0	0	0	0	0	0	0	0	0	0	0	0	0	0	0	0	0	0	0	0	0	0	0	0	0	0	0	0	0	0	0	0	0	0	0	0	0	0	0	0	0	0	0	0	0	0	0	0	OTU_2057	k__Fungi	p__Ascomycota	c__Sordariomycetes	o__Myrmecridiales	f__Myrmecridiaceae	g__Myrmecridium	s__Myrmecridium_sp	OTU_2057	CGAAATGCGATAAGTAATGTGAATTGCAGAATTCAGTGAATCATCGAATCTTTGAACGCACATTGCGCCCACCAGTATTCTGGTGGGCATGCCTGTTCGAGCGTCATTTCAACCCTCAAGCCTGGCTTGGTGTTGGGGCTCTGCTTCCGCAGTCCCTTAAATCCAGTGGCGGACACGCTAGGTCTCCGAGCGCAGTAGTTTCTCCTCGCTCAGGGCGTCCGGCGTGGGCTTGCCTCGCACCCATCTTATCAAGGTTGACCTCGGATCAGGTAGGAATACCCGCTGAACTTAA	99.658	Myrmecridium	soil_saprotroph
OTU_2061	0	0	0	0	0	0	0	0	0	0	0	38	0	0	0	0	0	0	0	0	0	0	0	0	0	0	0	0	0	0	0	0	0	0	0	0	0	0	0	0	0	0	0	0	0	0	0	0	0	0	0	0	0	0	0	0	0	0	0	0	0	0	0	0	0	0	0	0	0	0	0	0	0	0	0	0	0	0	0	0	0	0	0	32	0	0	0	0	0	0	0	0	0	0	0	0	0	0	0	0	0	0	0	0	0	0	0	0	6	0	0	0	0	0	22	0	0	0	0	0	0	0	0	0	0	0	0	0	0	0	0	0	0	0	0	0	0	0	0	0	0	0	0	0	0	0	0	0	0	0	0	0	0	0	0	0	0	0	0	31	0	0	0	0	0	0	39	0	0	0	0	0	0	0	0	0	0	0	0	0	0	0	0	0	0	0	0	0	0	0	0	0	0	0	0	32	0	0	0	0	0	0	0	0	0	0	0	0	0	0	7	0	0	0	0	0	0	0	0	0	0	0	0	0	0	0	0	0	0	0	0	0	0	0	0	0	0	0	0	0	0	0	0	0	0	0	0	0	0	0	0	0	0	OTU_2061	k__Fungi	p__Basidiomycota	c__Tremellomycetes	o__Tremellales	f__Bulleribasidiaceae	g__Vishniacozyma	s__Vishniacozyma_sp	OTU_2061	CGAAATGCGATAAGTAATGTGAATTGCAGAATTCAGTGAATCATCGAATCTTTGAACGCACCTTGCGCCCTTTGGTATTCCAGAGGGCATGCCTGTTTGAGTGTCTTGAAAACTCATCCTAATCGGGTCTTCCTGTATTAGCGATGGATTGGGTGTTGCCGTCTGGCTCGCCTCAAAAGCATAAGGGATTGTCCAGATGTAATACGTTTCATCTCTTGCGATCTCTCATAAAACACCATACTTTCATTCTGACCTCAAATCAGGTAGGGCTACCCGCTGAACTTAA	92.042	Vishniacozyma	soil_saprotroph
OTU_2062	0	0	0	0	0	0	0	0	0	0	0	0	0	0	0	0	0	0	0	0	0	0	0	0	0	0	0	0	0	0	0	0	0	0	0	0	0	0	0	0	0	0	0	0	0	0	0	0	0	0	0	0	0	0	0	0	0	0	0	0	0	0	0	0	0	0	0	0	0	0	0	0	0	0	0	0	0	0	0	0	0	0	0	0	0	0	0	0	0	0	0	0	0	0	0	0	0	0	0	0	0	0	0	0	0	0	134	0	0	0	0	0	0	0	0	0	0	0	0	0	0	0	0	0	0	0	0	0	0	0	0	0	0	0	0	0	0	0	0	0	0	0	0	0	0	0	0	0	0	0	0	0	0	0	0	0	0	0	0	0	0	0	0	0	0	0	0	0	0	0	0	0	0	0	0	0	0	0	0	0	0	0	0	0	0	0	0	0	0	0	0	0	0	0	0	0	0	0	0	0	0	0	0	0	0	0	0	0	0	0	0	0	0	0	0	0	0	0	0	0	0	0	0	0	0	0	0	0	0	0	0	0	29	0	0	0	0	0	0	0	0	0	0	0	0	0	0	0	62	0	0	0	0	OTU_2062	k__Fungi	p__Ascomycota	c__Leotiomycetes	o__Phacidiales	f__Phacidiales_fam_Incertae_sedis	g__Phacidiales_gen_Incertae_sedis	s__Phacidiales_sp	OTU_2062	CGAAATGCGATAAGTAATGTGAATTGCAGAATTCAGTGAATCATCGAATCTTTGAACGCACATTGCGCCCTCTGGTATTCCGGGGGGCATGCCTGTTCGAGCGTCATTACAACCCTCAAGCTCCGCTTGGTCTTGGGCGGCACCGCTCCGGTGCGCCTTAAAATCAGTGGCGGTGCCATCCGGCTTCAAGCGTAGTAATACTTCTCGCTCTGGAGGACCGGGTGCGCGCCTGCCAGCAACCCCCATCTATCACAGGTTGACCTCGGATCAGGTAGGGATACCCGCTGAACTTAA	97.288	Phacidiales_gen_Incertae_sedis	#N/A
OTU_2063	0	0	0	0	0	0	0	0	0	14	0	0	0	0	0	0	0	0	0	0	0	0	0	0	0	0	0	0	0	0	0	0	0	0	0	0	0	0	0	0	0	0	0	0	0	0	0	0	0	0	0	0	0	0	0	0	0	0	0	0	0	0	0	0	0	0	0	0	0	0	0	0	0	0	0	0	0	0	189	0	0	0	0	0	0	0	0	0	0	0	0	0	0	0	0	0	0	0	0	0	0	0	0	0	0	0	0	0	0	0	0	0	0	0	0	0	0	0	0	0	0	0	0	0	0	0	0	0	0	0	0	0	0	0	0	0	0	0	0	0	0	0	0	0	0	0	0	0	0	0	0	0	0	0	0	0	0	0	0	0	0	0	0	0	0	0	0	0	0	0	0	0	0	0	0	0	0	0	0	0	0	0	0	0	0	0	0	0	0	0	0	0	0	0	0	0	0	0	0	0	0	0	0	0	0	0	0	0	0	0	0	0	0	0	0	0	0	0	0	0	0	0	0	0	0	0	0	0	0	0	0	0	0	0	0	0	0	0	0	0	0	0	0	0	0	0	0	0	0	0	0	0	0	OTU_2063	k__Fungi	p__Fungi_phy_Incertae_sedis	c__Fungi_cls_Incertae_sedis	o__Fungi_ord_Incertae_sedis	f__Fungi_fam_Incertae_sedis	g__Fungi_gen_Incertae_sedis	s__Fungi_sp	OTU_2063	CGAAATGCGATAAATAATGTGAATTGCAGAATTCCGTGAATCATCGAGTCTTTGAACGCACATTGCACTCCTTGGTATTCCGAGGAGTACGCCTGTTCGAGCGTCATTAAACTATCAAGCTGGGCTTGGATTTGAATCACTGTCGTGGCAGGATTTCAATATTGTCGGCAATTGACCATCTGTGATGACTCACTTGGAGTTGATTCGCCTCAATCCATCAATCAGTTGACCTCGGATCAGGCGGGGATACCCGCTGAACTTAA	98.485	Fungi_gen_Incertae_sedis	#N/A
OTU_2064	0	0	0	0	0	0	0	0	0	0	0	0	0	0	0	0	0	0	0	0	0	0	0	0	0	0	0	0	0	0	0	0	0	15	0	0	0	0	0	0	0	0	0	0	0	0	0	0	0	2	0	0	0	0	0	0	0	0	0	0	0	0	0	0	0	0	0	0	0	0	0	0	0	0	0	0	0	0	0	0	0	0	0	0	0	0	0	0	0	0	0	32	0	0	0	0	0	0	0	0	0	0	9	0	0	0	0	0	0	23	0	0	0	0	0	0	0	0	0	0	0	0	0	0	0	0	0	0	0	0	0	0	0	0	0	0	0	0	0	0	0	0	0	0	0	0	0	0	0	0	0	0	0	0	0	0	0	0	0	0	0	0	0	0	9	0	10	0	0	0	0	0	0	0	0	0	0	0	0	0	0	0	0	0	0	0	0	0	15	0	13	0	0	0	0	0	93	0	0	0	0	0	0	0	0	0	0	0	0	0	0	0	0	0	0	0	0	0	0	0	0	0	0	0	0	0	0	0	0	0	0	0	0	0	0	30	0	0	0	0	0	0	0	0	0	0	0	0	0	0	0	0	0	OTU_2064	k__Fungi	p__Ascomycota	c__Leotiomycetes	o__Helotiales	f__Helotiaceae	g__Gremmenia	s__Gremmenia_infestans	OTU_2064	CGAAATGCGATAAGTAATGTGAATTGCAGAATTCAGTGAATCATCGAATCTTTGAACGCACATTGCGCCCTGTGGTATTCCGCAGGGCATGCCTGTTCGAGCGTCAGTACAACACTCAAGCCTAGCTTGGTCTTGGGCCTCGCCGGAAACGGCGGGCCTTAAAAGTAGTGGCGGCGCCCGCTGGGCTCTAAGCGTAGTAATACTCCTCGCTATAGGGACCCGGTGGATGCTGGCCAGCAACCCCCAACTTTCTAAGTTTGACCTCGGATCAGGTAGGGATACCCGCTGAACTTAA	100	Gremmenia	plant_pathogen
OTU_2066	0	0	0	0	0	2	0	0	0	0	0	0	0	0	0	0	0	0	4	0	0	0	0	0	0	0	0	0	0	0	0	0	0	0	0	0	0	0	0	0	0	0	0	0	0	0	0	0	0	0	0	0	0	0	0	0	0	0	0	0	0	0	0	0	0	0	0	0	0	0	0	0	0	0	9	0	0	0	0	0	0	0	0	0	0	0	0	0	0	0	0	0	0	0	0	0	0	0	0	0	0	0	0	0	0	0	138	0	0	0	0	0	0	0	0	0	0	0	0	0	0	0	0	8	0	0	0	0	0	0	0	0	0	0	0	0	0	0	0	0	0	0	0	0	0	0	0	0	0	0	0	0	0	0	0	0	0	0	0	0	0	0	0	0	0	0	0	0	0	0	0	0	0	0	0	17	0	0	0	0	0	0	0	0	0	0	0	0	0	0	0	0	0	0	0	0	0	0	0	0	0	0	0	0	0	0	57	0	0	0	0	0	0	0	0	0	0	0	0	0	0	0	0	0	0	0	0	0	0	0	0	0	0	0	0	0	0	0	0	0	0	0	0	0	0	0	0	0	0	0	0	0	0	OTU_2066	k__Fungi	p__Ascomycota	c__Dothideomycetes	o__Pleosporales	f__Phaeosphaeriaceae	g__Phaeosphaeria	s__Phaeosphaeria_microscopica	OTU_2066	CGAAATGCGATAAGTAGTGTGAATTGCAGAATTCAGTGAATCATCGAATCTTTGAACGCACATTGCGCCCCTTGGTATTCCATGGGGCATGCCTGTTCGAGCGTCATTTGTACCCTCAAGCTCTGCTTGGTGTTGGGTGTTTGTCTACTACCGTAGACTCGCCTTAAAGTAATTGGCAGCCAGTGTTTTGGTATTGAAGCGCAGCACATTTTGCGCCTCTAGCCTAAAATACCCGCGTCCAGTAAGTCTTTTCCACTTTTGACCTCGGATCAGGTAGGGATACCCGCTGAACTTAA	99.663	Phaeosphaeria	litter_saprotroph
OTU_2069	0	0	0	0	0	0	0	0	0	0	0	0	0	0	0	0	0	0	0	0	0	0	0	0	0	0	0	0	0	0	0	0	0	0	0	0	2	0	0	0	0	0	0	0	0	0	0	0	0	0	0	0	0	0	0	0	0	0	0	0	0	0	0	0	0	0	0	0	0	0	0	0	0	0	0	0	0	0	0	0	0	0	0	0	0	0	0	0	0	0	0	0	0	0	0	0	0	0	0	0	11	0	0	0	0	0	0	0	0	0	0	0	0	0	0	0	0	0	0	0	0	0	0	0	0	0	0	0	0	6	0	0	0	0	0	0	0	0	0	0	0	0	0	0	0	0	0	0	0	0	0	0	0	0	0	0	0	0	0	0	0	0	0	0	0	32	0	0	0	0	20	0	0	0	19	0	0	0	0	0	73	0	0	0	22	0	0	0	0	0	7	0	0	0	0	0	0	0	0	0	0	0	0	16	0	0	0	0	0	0	0	0	0	0	0	0	0	0	0	0	0	0	0	0	0	0	0	0	0	0	0	0	0	0	0	0	0	0	0	0	0	0	0	0	0	0	0	0	0	0	0	0	0	OTU_2069	k__Fungi	p__Fungi_phy_Incertae_sedis	c__Fungi_cls_Incertae_sedis	o__Fungi_ord_Incertae_sedis	f__Fungi_fam_Incertae_sedis	g__Fungi_gen_Incertae_sedis	s__Fungi_sp	OTU_2069	CGAAATGCGATAAGTAATGTGAATTGCAGAATTCAGTGAATCATCGAATCTTTGAACGCACCTTGCGCTCCTTGGTATTCCTCGGAGCATGCCTGTTTGAGTATCATGAAATTCTCAAAGCAAGTCTTTTGTTAATTCAATCGGCTTTGTTTTGGACTTGGGGGTTTGCAGATTCACGTCTGCTCCTCTTAAATGCATTAGCTGGATCTCCATGAACTTGGTTCCACTCGGCGTGATAAGTATCATTCGCTGAGGACACCTGTAAAAAGGTGGCCAGGGTTGAGGATGAGCCGCTTCTAACGGTCCATTTAATTGGACAATTAAACTTATGATCTGATCTCAAATCAGGTAGGACTACCCGCTGAACTTAA	99.462	Fungi_gen_Incertae_sedis	#N/A
OTU_207	0	0	3	0	0	0	0	0	0	0	0	0	0	0	0	0	2	0	0	0	16	0	2	0	0	0	0	0	0	0	0	0	0	0	9	2	0	0	0	0	0	0	0	0	0	0	0	5	0	0	3	0	0	0	0	0	0	33	0	0	0	0	0	0	13	0	5	0	0	36	0	0	0	0	3	0	0	0	0	0	0	0	0	0	0	0	20	0	0	0	0	0	0	0	0	0	0	0	0	5	0	0	0	0	0	0	0	0	0	0	0	0	0	0	0	0	0	0	0	0	0	0	0	0	0	0	0	0	0	0	0	0	3	4	0	27	0	0	0	0	0	0	0	0	0	0	0	0	0	26	0	0	0	191	0	0	0	0	0	0	0	0	0	0	0	15	0	0	0	0	0	0	0	0	0	0	0	0	0	0	0	0	0	0	0	0	0	0	0	0	0	0	0	0	0	0	0	0	0	0	0	0	0	0	0	0	0	31	0	0	0	26	9	0	0	0	4279	203	0	15	0	0	26	0	0	0	0	0	0	0	0	0	234	0	0	0	156	0	0	0	0	0	49	0	193	0	0	937	0	0	0	0	0	OTU_207	k__Fungi	p__Chytridiomycota	c__Chytridiomycetes	o__Chytridiomycetes_ord_Incertae_sedis	f__Chytridiomycetes_fam_Incertae_sedis	g__Olpidiaster	s__Olpidiaster_brassicae	OTU_207	CGAAATGCGATAAGTAATGTGAATTGCAGAATTCAGTGAATCATCGAATCTTTGAACGCATATTGCGCTCTCCGGCATTCCGGAGAGCATGCCTGTTTGAGTATTGGCCTAATTGAGAGTCTTCCTTTAAAGATATAAAAAAGAACGTTAAGAACCCTCAGTTGAGACTTCTCGACAATTCATTGCCGAGTGTTTTAAAATGCAATAGTACCGCCACGTTTGCGAACTTGGAGTAATATGTGAGCCTGAAAAGGTGACCTCTATTCTCCTCGGACCACGTAGACCTGTTAAGCGGGAAGTTTTTGAATGCCGAATTATGGGAGACGGTGTTCAATTGTTCGAGTAACGACGAACGAAATAAACTCAATCTCAAATCAGGTAGGATTACCCGCTGAACTTAA	99.751	Olpidiaster	plant_pathogen
OTU_2074	0	0	0	0	0	0	0	0	0	0	0	0	0	0	0	0	0	0	0	0	0	0	0	0	0	0	0	0	0	0	0	0	0	0	0	0	0	0	0	0	0	0	0	0	0	0	0	0	0	0	0	0	0	0	0	0	0	0	0	0	0	0	0	0	0	0	0	0	0	0	0	0	0	0	0	0	0	0	0	0	0	0	0	0	0	0	0	0	0	0	0	0	0	0	0	0	0	0	0	0	0	0	0	0	0	0	0	0	0	0	0	0	0	0	0	0	0	0	0	0	0	0	0	0	0	0	0	0	0	0	0	0	0	0	0	0	0	0	0	0	0	0	0	0	0	0	0	0	0	0	10	0	0	0	0	0	0	0	0	0	0	0	0	0	0	0	0	0	0	0	0	0	0	0	0	0	0	0	0	0	0	0	0	0	0	0	0	0	0	0	0	0	0	0	0	0	0	0	0	0	0	0	0	0	0	0	0	0	0	0	0	0	0	0	0	0	185	0	0	0	0	0	0	0	0	0	0	0	0	0	0	0	0	0	0	0	0	0	0	0	0	0	0	0	0	0	0	0	0	0	0	0	0	OTU_2074	k__Fungi	p__Fungi_phy_Incertae_sedis	c__Fungi_cls_Incertae_sedis	o__Fungi_ord_Incertae_sedis	f__Fungi_fam_Incertae_sedis	g__Fungi_gen_Incertae_sedis	s__Fungi_sp	OTU_2074	CGAAATGCGATACGTGATGTGAATTGCAGAATCTCGTGAATCATCTAATCTTTGAACGCACATTGCACTCTAGCTTGCTAGAGTATGCCTGTTTGAGAATCTAATGTATTCATTTCCCTTTATGCTTTTAGTGTACTGGGAAGATCTGGGGCAGCTTTGTAACTAAAGTGCCCTGAATTTCATTAGTCTACACCTAGTTGCGTAATGACGGCCTGCAAGGCTGCCGAAAGGTATATGTATGGAACCTTGGTTTCTCATTGTGCCCTGTAAGCAGCAGTAGCGCCCAGTGCAGCAAAGTGTGGATCCACCACAGAGACACTTGTGTCTGAACCATGGTCTCAAATCAGGTAGGACTACCCGCTGAACTTAA	91.214	Fungi_gen_Incertae_sedis	#N/A
OTU_2078	0	0	0	0	0	0	0	0	0	0	0	0	0	0	0	0	0	0	0	0	0	0	0	0	0	0	0	0	0	0	0	0	0	0	0	9	0	0	0	0	0	0	0	0	0	0	0	2	0	0	0	0	0	0	0	0	0	0	0	0	0	0	0	0	0	0	0	0	0	0	0	0	0	0	0	0	0	0	0	0	0	0	0	0	0	0	0	0	0	0	0	0	0	0	0	0	0	0	0	0	0	0	0	0	0	0	0	0	0	0	0	0	0	0	0	0	0	0	0	0	0	0	0	0	0	0	0	0	0	0	0	0	0	0	0	0	0	0	0	0	0	0	0	0	0	0	0	0	0	0	0	0	0	0	0	0	0	0	0	0	0	0	103	0	0	0	0	0	0	0	0	0	0	0	0	0	0	0	0	0	0	0	0	0	0	0	0	0	0	57	0	0	0	0	0	0	17	0	0	0	5	0	32	0	0	0	0	0	0	0	0	15	0	0	0	0	0	0	0	0	0	0	0	0	0	0	0	0	0	0	0	0	0	0	0	0	0	0	0	0	0	0	0	0	0	0	0	0	0	0	0	0	0	OTU_2078	k__Fungi	p__Ascomycota	c__Leotiomycetes	o__Helotiales	f__Helotiales_fam_Incertae_sedis	g__Populomyces	s__Populomyces_zwinianus	OTU_2078	CGAAATGCGATACGTAATGTGAATTGCAGAGCTCAGTGAATCATCGAATCTTTGAACGCACATTGCGCCCCTTGGTATTCCGAGGGGCATGCCTGTTCGAGCGTCATTATCACCCCTCAAGCCTAGCTTGGTGTTGGGGCCTGCCCGTAAGGGCAGCCCTTAAAATCAGTGGCGGCGCCGTCAGGCTCTAAGCGTAGTAATACTTCTCGCTATAGAGCCCTGGCGGTCTCTTGCCAAAACCCCTAATTTTTTATGATTGACCTCGGATCAGGTAGGGTTACCCGCTGAACTTAA	99.32	Populomyces	#N/A
OTU_2080	6	0	0	0	0	0	0	0	0	0	0	0	0	0	0	0	0	0	0	0	0	0	0	0	0	0	0	0	0	0	0	0	0	0	0	0	0	0	0	0	0	0	0	0	0	0	0	0	0	0	0	0	0	0	0	0	0	0	0	0	0	0	0	0	0	0	0	0	0	0	0	0	0	0	0	0	0	0	0	0	0	0	0	0	0	0	0	0	0	0	0	0	0	0	0	0	0	0	0	0	0	0	0	0	0	0	0	0	0	0	10	0	0	0	0	0	0	0	0	0	0	0	0	0	0	0	0	0	0	0	0	0	0	0	0	0	0	0	0	0	0	0	0	0	0	0	0	0	0	0	0	0	0	0	0	0	0	0	0	0	0	0	0	0	0	0	0	0	0	0	0	0	0	0	0	0	0	0	0	0	0	0	0	0	0	0	0	0	0	0	0	0	0	0	0	0	0	0	0	0	0	0	0	0	0	0	0	0	0	0	0	0	0	0	0	0	0	0	0	0	0	0	0	0	0	0	0	0	0	0	0	0	0	0	0	173	0	0	0	0	0	0	0	0	0	0	0	0	0	0	0	0	25	OTU_2080	k__Fungi	p__Ascomycota	c__Dothideomycetes	o__Pleosporales	f__Pleosporales_fam_Incertae_sedis	g__Pleosporales_gen_Incertae_sedis	s__Pleosporales_sp	OTU_2080	CGAAATGCGATAAGTAGTGTGAATTGCAGACTTTAGTGAATCATCGAATCTTTGAACGCACATTGCGCCCCTTGGTATTCCATTGGGCATGCCTGTTCGAGCGTCATTTACACCCTCAAGCTCCGCTTGGTGTTGGGCGTCTGTCCCCGCTTTCCGCGGGGACTCGCCCCAAATACATTGGCAGCGACTTCGCCGGCTTCTCGCGCAGCACATTGCGCTCCAGAAGGCTCCCGGCGGGATCGCGTCCATCAAGAAACCACCCAGTTTGACCTCGAATCAGGTAGGGATACCCGCTGAACTTAA	96.7	Pleosporales_gen_Incertae_sedis	#N/A
OTU_2081	0	0	0	0	0	0	0	0	0	0	0	0	0	0	0	0	9	0	0	0	0	3	0	0	0	0	0	0	0	0	0	0	0	0	0	0	0	0	0	0	0	0	0	0	0	0	0	2	0	0	0	0	0	0	0	0	0	0	0	0	0	0	0	0	16	0	0	0	0	0	0	0	0	0	0	0	0	0	0	0	0	0	0	0	0	0	0	52	0	0	0	0	0	0	0	0	0	0	0	0	0	0	0	0	0	0	0	0	0	0	0	0	0	0	0	0	0	0	0	9	0	0	0	0	0	0	0	0	0	0	0	0	0	0	10	0	50	0	0	0	0	0	0	0	0	0	0	0	0	0	0	0	0	0	0	0	0	0	0	0	0	0	0	0	0	0	0	0	0	0	0	0	0	0	0	0	0	0	0	0	0	0	0	0	0	0	0	0	0	0	0	0	0	0	0	5	0	0	0	0	0	0	0	0	0	0	0	0	0	0	0	0	14	23	0	0	0	0	0	0	0	0	0	0	0	0	0	0	0	0	0	0	0	0	0	0	0	0	0	0	0	0	0	0	0	0	0	0	0	0	0	0	0	OTU_2081	k__Fungi	p__Chytridiomycota	c__Rhizophydiomycetes	o__Rhizophydiales	f__Rhizophydiales_fam_Incertae_sedis	g__Rhizophydiales_gen_Incertae_sedis	s__Rhizophydiales_sp	OTU_2081	CGAAATGCGATACGTAATGTGAATTGCTTTCCGTGAATCATCAAATCTTTGAACGCACATTGCGCTCCTTTGGAGCATGCTTGTTTGAGAATCTATTAGTACCTTCTACCATTGTACTTGTACAGTTGTAGAGATATGATTTTCCTAGTCCTAGGACTTGGTCAATTTAAATAGATTGTCCCTATCTTAAGTAGGCTACGGCAAGAAAAGTATGTGTATCTCCTCTTTTGAGAAGTCACTATGCCTAATACTGCTACTACTTTATTGCGATAAGGATTCGTAACTTATAAGGCCGGGGTAACCCAGTCTGTAACCATGGTCTCAAATCAAGTAGGAAGACCCGCTGAACTTAA	95.223	Rhizophydiales_gen_Incertae_sedis	#N/A
OTU_2082	0	0	0	0	0	0	0	0	0	0	0	0	0	0	0	0	0	0	0	0	0	0	0	0	0	0	0	0	0	0	0	0	0	0	0	0	0	0	0	0	0	0	0	0	0	0	0	0	0	0	0	0	0	0	0	0	0	0	0	0	0	0	0	0	0	0	0	0	0	0	0	0	0	0	0	0	0	0	0	0	0	0	0	0	0	0	0	0	0	0	0	0	0	0	0	0	0	17	0	0	0	0	0	0	0	0	0	0	0	0	0	0	0	0	0	0	0	0	0	0	0	0	0	0	0	0	0	0	0	0	0	0	0	0	0	0	0	0	0	0	0	0	0	0	0	0	0	0	0	0	0	0	0	0	0	0	0	0	0	0	0	0	0	0	0	0	0	0	0	0	0	0	0	0	0	0	0	0	0	0	0	0	0	0	0	0	0	0	0	0	0	0	0	0	0	0	0	0	0	0	0	0	0	0	0	0	0	0	0	0	0	0	0	0	0	0	0	0	0	0	0	0	0	0	0	0	0	0	0	0	0	0	0	0	0	0	0	0	0	0	0	0	0	0	0	0	192	0	35	0	0	0	0	OTU_2082	k__Fungi	p__Ascomycota	c__Dothideomycetes	o__Dothideales	f__Dothideaceae	g__Dothiora	s__Dothiora_ceratoniae	OTU_2082	CGAAATGCGATAAGTAATGTGAATTGCAGAATTCAGTGAATCATCGAATCTTTGAACGCACATTGCGCCCCTTGGTATTCCGAGGGGCATGCCTGTTCGAGCGTCATTACACCACTCAAGCACTGCTTGGTATTGGGCACTCGTCCGTCGAAAGACGGGCGTGCCTCGAAGACCTCGGCGGGGTTTCTCCAACTTCGGGCGTAGTAGAGTTAAATCAAAACGTCTTATAAGCTTGGTGAGATCTCATGCCGTTAAACCtttttttttCAGGTTGACCTCGGATCAGGTAGGGATACCCGCTGAACTTAA	100	Dothiora	wood_saprotroph
OTU_2088	0	0	0	0	0	0	0	0	0	0	0	0	0	5	0	0	0	0	0	0	0	0	0	0	0	0	0	0	0	0	0	0	0	0	0	0	0	0	0	0	0	0	0	0	0	0	0	0	0	0	0	0	0	0	0	0	0	0	0	0	0	0	0	0	0	0	0	0	0	0	0	0	0	0	0	0	0	0	0	0	0	0	0	0	0	0	0	0	0	89	0	0	0	0	0	0	0	0	0	0	0	0	0	0	0	0	0	0	0	0	0	0	0	0	0	0	0	0	0	0	0	0	0	0	0	0	0	0	0	0	0	0	0	26	0	0	0	0	0	0	0	0	0	0	0	0	0	0	0	0	0	0	0	0	0	0	0	0	0	0	0	0	0	0	0	0	0	0	0	0	0	0	0	0	0	0	0	0	0	0	0	0	0	83	0	0	0	0	0	0	0	0	8	0	0	0	0	0	0	0	0	0	0	0	0	0	0	0	0	0	0	0	0	0	0	0	0	0	0	0	0	0	0	0	0	0	0	0	0	0	0	0	0	0	0	0	0	0	0	0	0	0	0	0	0	0	0	0	0	0	0	0	0	OTU_2088	k__Fungi	p__Basidiomycota	c__Agaricomycetes	o__Cantharellales	f__Hydnaceae	g__Sistotrema	s__Sistotrema_sp	OTU_2088	CGAATTGCGATAAGTAATGTGAATTGCAGAATTCAGTGAATCATCGAATCTTTGAACGCACCTTGCGCTCCCTGGTATTCCGGGGAGCACGCCTGTTCGAGTGTCGTGAAACTCTCAAACCGGATGGCTTTATTGCTTCATCTTGGTTTGGATTTGGGCTTTTGCTGTGTCAAAACGGCTAGCCTTAAAAGCATTAGCTGAATCTTGGTTATGAGATTGGTTCTACTTGGCGTGATAATTTATCTGACCGCTGAGGACATCTTTCGGGATGGCCAGACTTTTTCCTCGAGTCGCTTCTAATCTGGCATTTACGGGAAACCGTACTTCCACTTTTCAACTTTGACCTCGAATCAGGCGGGACTACCCGCTGAACTTAA	100	Sistotrema	litter_saprotroph
OTU_2089	0	0	0	0	0	0	0	0	0	0	0	0	0	0	0	0	0	0	0	0	0	0	0	0	0	0	0	0	0	0	0	0	0	0	0	0	0	0	0	0	0	0	0	0	0	0	0	0	0	0	0	0	0	0	0	0	0	0	0	0	0	0	0	0	0	0	0	0	0	0	0	0	0	0	0	0	0	0	0	0	0	0	0	0	0	0	0	0	0	0	0	0	0	0	0	0	0	0	0	0	0	0	0	0	0	0	0	0	0	0	0	0	0	0	0	0	0	0	0	0	0	0	0	0	0	0	0	0	0	0	0	0	0	0	0	0	0	0	0	0	0	0	0	0	0	0	0	0	0	0	0	0	0	0	0	0	0	0	0	0	0	0	0	0	0	0	0	0	0	0	0	0	0	0	0	0	0	0	0	0	0	0	0	0	0	0	0	0	0	0	0	0	0	0	0	0	0	0	0	0	0	0	0	0	0	0	0	0	0	0	0	0	0	0	0	0	0	0	0	0	0	0	0	0	0	0	0	0	34	0	0	0	0	0	0	0	9	0	0	0	0	0	0	0	0	0	0	0	53	0	0	0	130	OTU_2089	k__Fungi	p__Chytridiomycota	c__Rhizophlyctidomycetes	o__Rhizophlyctidales	f__Rhizophlyctidales_fam_Incertae_sedis	g__Rhizophlyctidales_gen_Incertae_sedis	s__Rhizophlyctidales_sp	OTU_2089	CGAAATGCGATACGTAATGTGAATTGCAGAATTCAGTGAATCATCGAATCTTTGAACGCACATTGCGCTCCTTGGTATTCCGGGGAGCATGCCTGTTTGAGAATCAGTAAAATCCTCAACCGATGCCTGTTGCAAAACATGTATCGGTTGGATCTGGGCCTTTTGCACCCGTATGGGTGTAATCGCTCGAAATGCAATGTCAGAAAGGTTCGTGTATGCAGTTGCAGACCTTACAGTGCATGAATGGTGTTTACACTTTTCAGAACGCTGGTTGGTGTTGTAGCATGATACATGGGTCTGTTCTGATTCAAAACCCAAACAGATATGAACTTAGCCGTTTATATCTGAACACTTGGTCTCAAATCAGGTAGGAAAACCCGCTGAACTTAA	96.286	Rhizophlyctidales_gen_Incertae_sedis	#N/A
OTU_209	0	0	0	0	0	0	0	0	0	0	0	0	0	0	0	0	0	0	0	0	0	0	17	20	0	0	0	0	0	0	0	0	0	97	0	0	0	0	0	0	0	0	0	0	0	0	0	0	0	0	0	0	0	0	0	0	0	0	0	0	0	0	0	126	0	0	0	0	0	0	0	0	0	0	0	0	0	0	0	0	1651	0	0	0	0	0	2175	0	0	0	0	0	0	0	0	0	0	0	0	0	10	0	0	0	0	0	0	0	0	0	0	0	0	0	0	0	0	0	0	0	0	0	0	0	0	0	0	0	0	0	0	0	0	0	0	0	0	0	0	0	0	0	0	0	0	0	0	0	446	0	0	0	0	0	0	0	0	0	0	6	0	0	0	0	0	0	0	0	0	0	0	32	0	0	0	0	0	0	0	0	0	0	0	0	0	0	0	0	0	0	438	0	0	0	0	0	0	0	0	0	0	0	0	0	95	0	0	0	0	0	0	0	0	0	0	0	11	0	0	0	0	0	0	0	0	0	0	0	0	0	0	1333	0	0	0	0	0	0	0	0	0	0	0	0	0	0	0	0	0	0	0	0	0	OTU_209	k__Fungi	p__Basidiomycota	c__Agaricomycetes	o__Agaricales	f__Agaricales_fam_Incertae_sedis	g__Melanoleuca	s__Melanoleuca_sp	OTU_209	CGAAATGCGATAAGTAATGTGAATTGCAGAATTCAGTGAATCATCGAATCTTTGAACGCACCTTGCGCTCCTTGGTATTCCGAGGAGCATGCCTGTTTGAGTGTCATTAAATTCTCAATCCTCTCTGGGTTTTTTCTCAGTTAGGATTGGATAATGGGGGCTTTGCTGGCTTGCATAAGGTCAGCTCTCCTAAAATATATTAGCAAGACTCTTGTTGCAGCCTTCTATTATGGTGTGATAATTATCTACATCATAGATTGCATGCAGTAAAAAAATGTCAGGCTTCTAACAGTCCATTGACTTGGACAAACTAATTGACAAATTTGACCTCAAATCAGGTAGGACTACCCGCTGAACTTAA	100	Melanoleuca	soil_saprotroph
OTU_2091	0	0	0	0	0	0	0	105	0	0	0	0	0	0	0	0	0	0	0	0	0	0	0	0	0	0	0	0	0	0	0	0	0	0	0	0	0	0	0	0	0	0	0	0	0	0	0	0	0	0	0	0	0	0	0	0	0	0	0	0	0	0	0	0	0	0	0	0	0	0	0	0	0	0	0	0	0	0	0	0	0	0	0	0	0	0	0	0	0	0	0	0	0	0	0	0	0	0	0	0	0	0	0	0	0	0	0	0	0	0	0	0	0	0	0	0	0	0	0	0	0	0	0	0	0	0	0	0	0	0	0	0	0	33	0	0	0	0	0	0	0	0	4	0	0	0	0	0	0	0	0	0	0	0	0	0	0	0	0	0	0	0	0	0	0	0	0	0	0	0	0	0	0	0	0	0	0	0	0	0	0	0	0	0	68	0	0	0	0	0	0	0	0	0	0	0	0	0	0	0	0	0	0	0	0	0	0	0	0	0	0	0	0	0	0	0	0	0	0	0	0	0	0	0	0	0	0	0	0	0	0	0	0	0	0	0	6	0	0	0	0	0	0	0	0	0	0	0	0	0	0	0	0	OTU_2091	k__Fungi	p__Basidiomycota	c__Tremellomycetes	o__Filobasidiales	f__Filobasidiaceae	g__Goffeauzyma	s__Goffeauzyma_sp	OTU_2091	CGAAATGCGATAAGTAATGTGAATTGCAGAATTCAGTGAATCATCGAATCTTTGAACGCACCTTGCACTCTTTGGTATTCCGAAGAGTATGCCTGTTTGAGTGTCATGAAATCTTCAACCATTCTGTTGGGTGTTTACGCCTGGCGGTTTGGATTGGACTTGGGTGTTTGTCGGACAAGCAATTGTCTGACTCACCTTAAAAGGATCAGTGGATCTATTGTCTTGGACTTTTGCATTGCAATTGGTTTGACTTGGCGTAATAAGTATTTCGCTAAGGACAGTGCTTCGGTGCTGGCCATTGCTTTTCAACCGGACTTTGGAAATCGCTTTCTAACCCTAATTTTATTTGACATCTGGCCTCAAATCAGGTAGGACTACCCGCTGAACTTAA	100	Goffeauzyma	soil_saprotroph
OTU_2093	0	0	0	0	0	0	0	0	0	0	0	0	0	0	0	0	0	0	0	0	0	0	0	0	0	0	0	0	0	0	0	0	0	0	0	0	0	0	0	0	0	0	0	0	0	0	0	0	0	0	0	0	0	0	0	0	0	0	0	0	0	0	0	0	0	0	0	0	0	0	0	0	0	0	0	0	0	0	0	0	0	0	0	0	0	0	0	0	0	0	0	0	0	0	0	0	0	0	0	0	0	0	0	0	0	0	0	0	0	0	0	0	0	0	0	0	0	0	0	0	0	0	0	0	0	0	0	0	0	0	0	0	0	0	0	0	0	0	0	0	0	0	0	0	0	0	0	0	0	0	0	0	0	0	0	0	0	0	0	0	0	0	0	0	0	0	0	0	0	0	0	0	0	0	0	0	0	0	0	0	0	0	0	121	0	0	0	0	0	0	0	0	0	0	0	0	0	0	0	0	0	0	0	0	0	0	0	0	0	0	0	0	0	0	0	0	0	0	0	0	0	0	0	0	0	0	0	0	0	0	0	0	0	0	0	0	0	0	0	0	0	84	0	0	0	0	0	0	0	0	0	0	0	OTU_2093	k__Fungi	p__Basidiomycota	c__Cystobasidiomycetes	o__Cystobasidiales	f__Cystobasidiales_fam_Incertae_sedis	g__Cystobasidiales_gen_Incertae_sedis	s__Cystobasidiales_sp	OTU_2093	CGAAATGCGATACGTAATGTGAATTGCAGAATTCAGTGAATCATCGAATCTTTGAACGCACCTTGCACTCTTTGGTATTCCGAAGAGTATGTCTGTTTGAGTGTCATGAAACTCTCAACCCCCTTATTTTGTAATGAGATAAGCGTGGGCTTGGATTATGGCTGCCTGTCGGCGTAAAGTCGGCTCAGCTGAAATACACGAGCAATCCATTTGAAATAGACGGTTTGACTCGGCGTAATAATTATTTCGCTGAGGACGTCTTCTTCAAAAGTAAGAGGTGCTTCTAATGCATAATCATACTTTAAGCTTTAGACCTCAAATCAGATAGGACTACCCGCTGAACTTAA	95.954	Cystobasidiales_gen_Incertae_sedis	#N/A
OTU_2095	8	0	0	0	0	0	0	0	0	0	0	0	0	0	0	0	0	0	0	0	0	0	0	0	0	0	0	0	0	0	0	0	0	0	0	0	0	0	0	0	0	0	0	0	0	0	0	0	0	0	0	0	0	0	0	0	0	0	0	0	0	0	0	0	0	0	0	0	0	0	0	0	0	0	0	0	0	0	0	0	0	0	0	0	0	0	0	0	0	0	0	0	0	0	0	0	0	0	0	0	0	0	0	0	0	0	0	0	0	0	0	0	0	0	0	0	0	0	0	0	0	0	0	0	0	0	0	0	0	0	0	0	0	0	0	0	0	0	0	0	0	0	0	0	0	0	0	0	0	0	0	0	0	0	0	0	0	0	0	0	0	0	0	0	0	0	0	0	0	0	0	0	0	0	0	0	0	0	0	0	0	0	0	0	0	0	0	0	0	0	0	0	0	0	0	0	0	0	0	0	0	0	0	0	0	0	0	0	0	0	0	0	0	0	0	0	0	0	0	0	0	0	0	0	132	0	0	0	0	0	0	0	0	0	0	28	0	0	0	0	0	0	0	0	0	0	0	0	36	0	0	0	0	OTU_2095	k__Fungi	p__Ascomycota	c__Lecanoromycetes	o__Teloschistales	f__Teloschistaceae	g__Xanthocarpia	s__Xanthocarpia_diffusa	OTU_2095	CGAAATGCGATAAGTAATGTGAATTGCAGAATTCAGTGAATCATCGAATCTTTGAACGCACATTGCGCCCCTTGGTATTCCGAGGGGCATGCCTGTTCGAGCGTCATTGCAATCCTCAAGCTTTGCTTGGTATTAAGCTCTTCGCCGGAGACGGCGTGCTCGAAAATCAGTGGCGGTCCAGGGAGACTTCAAGCGCAGTAAAACTTTCCCGCTTTCGAGGTTTTCGCCTGTGGCCAGCCGTCAAACCCCCCACTTTTCAATGATTGACCTCGGATCAGGTAGGGATACCCGCTGAACTTAA	98.339	Xanthocarpia	lichenized
OTU_2099	0	0	0	0	0	0	0	0	0	0	0	0	0	0	0	0	0	0	0	0	0	0	0	0	0	0	0	0	0	0	0	0	0	0	0	0	0	0	0	0	0	0	0	0	0	0	0	0	0	0	0	0	0	0	0	0	0	0	0	0	0	0	0	0	0	0	0	0	0	0	0	0	0	0	0	0	0	0	0	0	0	0	0	0	0	0	0	0	0	0	0	0	0	0	0	0	0	0	0	0	41	0	5	0	0	0	0	0	0	0	0	17	0	0	0	0	0	0	0	0	0	0	0	0	0	0	0	0	0	0	0	0	0	0	0	0	18	0	0	0	0	0	0	0	0	0	0	0	0	0	0	0	0	0	0	0	0	0	0	62	0	0	0	0	0	0	0	0	0	0	0	0	0	0	0	0	0	0	0	0	0	29	0	0	0	0	0	0	0	0	0	0	0	0	0	0	0	0	0	0	0	0	0	0	0	13	0	0	0	0	0	0	0	0	0	0	0	0	0	0	12	0	0	0	0	0	0	0	0	0	0	0	0	0	0	0	0	0	0	0	0	0	0	0	0	0	0	0	0	0	0	0	0	OTU_2099	k__Fungi	p__Rozellomycota	c__Rozellomycotina_cls_Incertae_sedis	o__GS02	f__GS02_fam_Incertae_sedis	g__GS02_gen_Incertae_sedis	s__GS02_sp	OTU_2099	CAAAATGCGATACGTAATGTGAATCGCAGTTCTCGTGAATCATCAAATCTTTGAACGCACCTTGCACTTCCATTTAACCGGAAGTATATCTGTTCGAGTATTATTATACTCTCAACTACAACACTTGTTGTATTTGGACTTGAGTGTTCTGTCTGGCCGCTTTCGCAGACTGTCACTTTGAATGAAAGAGTTTGAGAGCGTCTAAGACATCTCTGTTCCCTTGACTTGTTCAAAATGAGCCTTGGGAACGTAGTCTTGTGCTGTGTCGAAGCAAACTCTAGGACCGAGGGGCATAAAGGCCTTGAGCCTTTCACCTTTAATCTCGAATCAGATAAGATTACCCGCTGAACTTAA	98.418	GS02_gen_Incertae_sedis	#N/A
OTU_2100	0	0	0	0	0	0	0	0	0	3	0	0	0	0	0	0	0	0	0	0	0	0	0	0	0	0	0	0	0	0	0	0	0	23	0	5	0	0	0	0	0	0	0	0	0	0	0	0	0	0	0	0	0	0	0	0	0	0	0	0	0	0	0	0	0	0	0	0	0	0	0	0	0	0	0	0	0	0	0	0	0	0	0	0	0	0	0	0	0	0	0	0	0	0	0	0	0	0	0	0	0	0	0	0	0	0	0	0	0	0	0	0	0	0	0	0	0	0	0	0	0	0	0	0	0	0	0	0	0	0	0	0	0	0	0	0	0	0	0	0	0	0	0	0	0	0	0	0	0	0	0	0	0	0	0	0	0	0	0	5	0	0	0	0	0	0	0	0	0	0	0	0	0	0	0	0	0	0	0	0	0	0	0	0	0	0	0	0	0	0	0	0	0	0	0	0	0	0	0	148	0	0	0	0	0	0	0	0	0	0	0	0	0	0	0	0	0	0	0	0	0	0	0	0	0	0	0	0	0	0	0	0	0	0	0	0	0	0	0	0	0	0	0	0	0	0	0	0	0	0	0	0	0	OTU_2100	k__Fungi	p__Rozellomycota	c__Rozellomycota_cls_Incertae_sedis	o__Rozellomycota_ord_Incertae_sedis	f__Rozellomycota_fam_Incertae_sedis	g__Rozellomycota_gen_Incertae_sedis	s__Rozellomycota_sp	OTU_2100	TAAAGTGTGAAATGTAATGCGATTTGCATGAATCTGTGAGACATCAAATATTTGAACGCAACTTGCACCCTAAGAGAAGGGTATAACTGACCGAGAGTTCTTGCGATATGATATATATATGTATTGTATGTATGTTGAATTGATCATTGATGTTTTGATCATTGATTTAAAAGTAGATTACTTTATAGTGTTTTAAAGAGGTAACAAGTATTACTCTTGATGAACACACTCTCATATATCAAACCTCGGATCAGTTAAGATTACCCGCTGAACTTAA	94.286	Rozellomycota_gen_Incertae_sedis	#N/A
OTU_2106	0	0	0	0	0	0	0	0	0	0	0	4	0	2	0	0	0	0	0	0	0	0	0	0	4	0	0	0	0	0	0	0	0	0	0	0	0	0	0	0	0	0	0	0	0	0	0	0	0	0	0	0	0	0	0	0	0	0	0	0	0	0	0	0	0	0	0	0	0	0	0	0	0	0	0	0	0	0	0	0	0	0	0	0	0	0	0	0	0	0	0	0	0	3	3	0	0	0	0	0	3	0	0	0	0	0	0	12	0	0	0	0	3	0	4	0	0	9	0	0	0	0	4	0	8	0	0	0	0	0	0	0	0	0	0	0	0	0	0	0	0	0	0	0	0	0	0	0	0	0	0	0	0	0	0	36	0	21	0	0	0	0	0	0	0	0	10	0	0	0	0	0	0	0	0	0	0	0	0	0	0	0	0	0	0	0	0	0	0	0	0	0	0	0	0	13	0	0	0	0	0	18	0	0	0	0	0	0	0	0	8	0	0	0	0	0	18	0	7	0	0	0	38	0	0	0	0	0	0	19	0	0	0	0	0	0	0	0	0	0	0	0	0	0	0	0	0	0	0	0	0	0	0	OTU_2106	k__Fungi	p__Basidiomycota	c__Cystobasidiomycetes	o__Cystobasidiales	f__Cystobasidiaceae	g__Cystobasidium	s__Cystobasidium_sp	OTU_2106	CGAATTGCGATAAGTAATGTGAATTGCAGAATTCAGTGAATCATCGAATCTTTGAACGCACCTTGCACTCTTTGGTATTCCGAAGAGTATGTCTGTTTGAGTGTCATGAAACTCTCAACCCCCCTATTTTGTAACGAGATAGGCGTGGGCTTGGATTATGGTTGTCTGCTGGCGTCAAGTCAGCTCAACTGAAATATACGAGCAACCCATTTGAAATAAACGGTTTGACTCGGCGTAATAATTATTTCGCTGAGGACGTTTTCTTTAAAGTTAGTGGTGCTTCTAATGCGTTATAATACATCATAAGCTTTAGACCTCAAATCAGTCAGGACTACCCGCTGAACTTAA	100	Cystobasidium	mycoparasite
OTU_2107	0	0	0	0	0	0	0	0	0	0	0	0	0	0	11	0	0	0	0	0	0	0	0	0	0	0	0	0	0	0	0	0	0	0	0	0	0	0	0	0	0	0	0	0	0	0	0	0	0	0	8	0	0	0	0	0	0	0	0	0	0	0	5	0	0	0	0	0	0	0	0	0	0	0	0	0	0	0	0	0	0	0	0	0	0	0	16	0	0	0	0	0	0	0	0	0	0	0	0	0	0	0	0	0	0	0	0	0	0	0	0	0	0	0	0	0	0	0	0	0	0	0	7	0	0	0	0	0	0	0	0	0	0	0	0	0	0	0	0	0	0	0	0	0	0	0	0	0	0	0	0	0	0	26	0	0	0	0	0	0	0	0	0	0	0	0	0	0	0	0	0	0	0	0	0	0	0	0	0	0	0	0	0	0	0	0	0	0	0	0	0	11	0	0	0	0	89	0	0	0	0	0	0	0	0	0	0	0	0	5	0	0	0	0	0	0	0	0	0	0	0	0	0	0	0	0	0	0	0	0	0	0	0	0	0	0	0	0	0	0	0	0	0	0	0	0	0	0	0	0	0	0	0	OTU_2107	k__Fungi	p__Ascomycota	c__Ascomycota_cls_Incertae_sedis	o__Ascomycota_ord_Incertae_sedis	f__Ascomycota_fam_Incertae_sedis	g__Ascomycota_gen_Incertae_sedis	s__Ascomycota_sp	OTU_2107	CGAAATGCGATAAGTAATGTGAATTGCAGAATTCCGTGAATCATTAAATCTTTGAACGCACATTGCGCCCTCTGGTATTCCTAAGGGCATGCCTGTTCGAGAATCAGTTTAACCATCAAGTCTATTGGGTAAAATCAATGGCACTTGGACTTGAGGCCTCTGGATACAGAGCCTCTAATAACATTTGTTGCCTAGCTCGAATGAGACTATGTGAAAGGCATGACCATTGAACGAAAGTTCTTCGATTGCTCAAAGCATACGTTGAGTTTGTTTTAGCGCACATTAAAACTTCACGAGGAGTAAAATCCTTAAGACTTGATCTCGAATCAGACAAGACTACCCGCTGAACTTAA	98.271	Ascomycota_gen_Incertae_sedis	#N/A
OTU_2113	0	0	0	0	0	0	0	0	0	0	0	0	0	0	0	0	0	0	0	0	0	0	0	0	0	0	0	0	0	0	0	0	0	0	0	22	0	0	0	0	0	0	0	0	0	0	0	0	0	0	0	0	0	0	0	0	0	0	0	0	0	0	0	0	0	0	0	0	0	0	0	0	0	0	0	0	0	0	0	0	0	0	0	0	0	0	0	0	0	0	0	0	0	0	0	0	0	0	0	0	0	0	13	0	0	0	0	0	3	0	0	0	0	0	0	5	0	0	0	0	0	0	0	0	0	0	0	0	0	0	0	0	0	0	0	0	0	0	0	0	0	0	0	0	0	0	0	0	0	0	0	0	0	0	0	0	0	0	0	26	0	0	0	0	0	0	0	0	0	0	0	0	0	0	0	0	0	0	0	0	0	0	0	0	0	0	0	0	0	0	0	0	0	0	0	0	52	0	0	0	9	0	0	0	0	0	0	0	0	0	0	0	0	0	0	0	0	0	75	0	0	0	0	0	0	0	0	0	0	0	0	0	0	0	0	0	0	0	0	0	0	0	0	0	0	0	0	0	0	0	0	0	0	OTU_2113	k__Fungi	p__Fungi_phy_Incertae_sedis	c__Fungi_cls_Incertae_sedis	o__Fungi_ord_Incertae_sedis	f__Fungi_fam_Incertae_sedis	g__Fungi_gen_Incertae_sedis	s__Fungi_sp	OTU_2113	CGAAATGCGATAAGTAATGTGAATTGCAGAATTCAGTGAATCATCGAATCTTTGAACGCACCTTGCGCCTTCTGGTATTCCGGAAGGCATGCCTGTTTGAGTGTCATGAACACCTCACCCCCTCGGGTTTCCGATTGGGTGGATTTGGGCGCTGCCAGTCACATGGCTCGCCTTAAAAGCATTAGCGGTTGTTGACTTAATAAGTTTCGTCTTGTCGACCGCTTCTAATCTCCTTAGGGATGTCTTCGGACACTTCATGATCTGACCTCAAATCAGGTAGGACTACCCGCTGAACTTAA	100	Fungi_gen_Incertae_sedis	#N/A
OTU_2119	0	0	0	0	0	0	0	0	0	0	0	0	0	0	0	0	0	0	0	0	0	0	0	0	0	0	0	0	0	0	0	0	0	0	0	0	0	0	0	0	0	0	0	0	0	0	0	0	0	0	0	0	0	0	0	0	0	0	0	0	0	0	0	0	0	0	0	0	0	0	0	0	0	0	0	0	0	0	0	0	0	0	0	0	0	0	0	0	0	0	0	0	0	0	0	0	0	0	0	0	0	0	0	0	0	0	0	0	0	17	0	0	0	0	0	0	0	0	0	0	0	0	0	0	0	0	0	0	0	0	0	0	0	0	0	0	0	0	0	0	0	0	0	0	0	0	0	0	0	0	0	0	0	0	0	0	0	0	0	0	0	0	0	0	0	0	0	0	0	0	0	0	0	0	0	0	0	0	0	0	0	0	0	0	0	0	0	0	0	0	0	0	0	0	0	0	0	0	0	0	0	0	0	0	0	0	0	0	0	0	0	0	0	0	0	0	0	0	0	0	0	0	0	0	0	0	0	0	0	0	0	0	0	0	0	0	0	0	0	0	0	49	0	115	0	0	0	0	0	0	0	0	37	OTU_2119	k__Fungi	p__Chytridiomycota	c__Chytridiomycetes	o__Chytridiomycetes_ord_Incertae_sedis	f__Chytridiomycetes_fam_Incertae_sedis	g__Chytridiomycetes_gen_Incertae_sedis	s__Chytridiomycetes_sp	OTU_2119	CGAATTGCGATAAGTAATGTGAATTGCAGAATTCAGTGAATCATCAAATCTTTGAACGCACATTGCGCTCCTTGGTATTCCGGGGAGCATGCCTGTTTGAGAATCAATAAATCTCTCACCGCTGGTCGATCTGTCTTGGTTTTTACCTGGACAGATTCCTGGTGGTGGATTTGAGTCCTTTGCGACCTCGCGGCCACAATGACTTTAAATTCAATGTCTGCAGCCTTTTTCCGCATGGGGATTCGCTTTTGAGTGCATGAACTGTTTTAATTAACCTAGACTTCACTCTTTCAAAGTGTTCCTGATATCCGGGAAATGACCGTTTGACCCAACCATTATATCCTTGCAAGATCAATTTTTGTGATCGCGCATCGAAAACTTGGTCTCAAATCAGGTAGGAAAACCCGCTGAACTTAA	93.932	Chytridiomycetes_gen_Incertae_sedis	#N/A
OTU_212	0	53	8	0	0	0	0	0	0	0	0	13	0	0	16	0	0	0	18	0	0	3	0	4	9	0	0	0	0	0	0	0	5	0	0	0	0	0	0	0	63	0	0	0	0	32	0	0	0	0	0	0	6	21	0	0	0	0	0	0	7	0	35	34	62	0	0	4	0	35	0	0	0	0	19	0	0	0	0	0	0	0	0	0	335	0	0	0	169	0	0	0	149	93	0	0	0	16	0	0	19	0	56	0	103	24	0	7	150	0	0	0	0	3	0	48	0	0	48	0	0	0	198	0	0	113	0	0	0	0	0	0	0	255	0	0	0	63	34	0	38	0	0	0	0	0	0	13	146	7	0	0	16	107	37	0	0	51	94	0	0	432	0	37	0	0	34	26	0	273	0	38	161	0	12	0	0	49	0	0	0	0	0	200	0	0	0	27	0	0	7	4	0	0	0	0	139	401	0	0	165	83	0	44	0	59	0	0	0	77	6	0	39	0	0	0	27	92	170	0	0	0	508	0	0	15	0	151	0	436	0	0	92	0	0	0	0	0	0	0	0	0	61	0	0	0	10	0	0	0	0	0	0	OTU_212	k__Fungi	p__Ascomycota	c__Dothideomycetes	o__Mycosphaerellales	f__Neodevriesiaceae	g__Neodevriesia	s__Neodevriesia_capensis	OTU_212	CGAAATGCGATAAGTAATGTGAATTGCAGAATTCAGTGAATCATCGAATCTTTGAACGCACATTGCGCCCTTTGGCATTCCGAAGGGCATGCCTGTTCGAGCGTCATTACACCAATCAAGCCTGGCTTGGTATTGGGCGACGGGGCCGTCACACGCCCCGCGCCCCAATGACCCCCCGGCGGGACGGACTGTATCTCAGCGTTGTGCAAATGTCGCTGGCGATCTACGGGACGGCCGTGCCGTTAAACCTCTCATCACAAGGTTGACCTCGGATCAGGTAGGGATACCCGCTGAACTTAA	95.681	Neodevriesia	plant_pathogen
OTU_2121	0	0	0	0	0	0	0	0	0	0	0	0	0	0	0	0	0	0	0	0	0	0	0	0	0	0	0	0	0	0	0	0	0	0	0	0	0	0	0	0	0	0	0	0	0	0	0	0	0	0	121	0	0	0	0	0	0	0	0	0	0	0	0	0	0	0	0	0	0	0	0	0	0	0	0	0	0	0	0	0	0	0	0	0	0	0	0	0	0	0	0	0	0	0	0	0	0	0	0	0	0	0	0	35	0	0	0	0	0	0	0	0	0	0	0	0	0	0	0	0	0	0	0	0	0	0	0	0	0	0	0	0	0	48	0	0	0	0	0	0	0	0	0	0	0	0	0	0	0	0	0	0	0	0	0	0	0	0	0	0	0	0	0	0	0	0	0	0	0	0	0	0	0	0	0	0	0	0	0	0	0	0	0	0	0	0	0	0	0	0	0	0	0	0	0	0	0	0	0	0	0	0	0	0	0	0	0	0	0	0	0	9	0	0	0	0	0	0	0	0	0	0	0	0	0	0	0	0	0	0	0	0	0	0	0	0	0	0	0	0	0	0	0	0	0	0	0	0	15	0	0	0	0	OTU_2121	k__Fungi	p__Ascomycota	c__Sordariomycetes	o__Microascales	f__Microascaceae	g__Cephalotrichum	s__Cephalotrichum_verrucisporum	OTU_2121	CGAAATGCGATAAGTAATGTGAATTGCAGAATTCAGTGAACCATCGAATCTTTGAACGCACATTGCGCCCGGCAGTAATCTGCCGGGCATGCCTGTCCGAGCGTCATTTCTACCCTCGAGCGAGTCCAGCATCTAGGTGCTGTGCCCGCCCGGCGTTGGAGCACTACGGGAAGCCCTGTGCTGTCCCCCGTAGGCCCCGAAATGAAGTGGCGGTCCTGCCGCGGCGCCCCCTGCGTAGTATAACAGCTCGCTTCGGGACCCGGTGGAGGCCTGCCGTCAAACCTATATTCTCTAAGTTTGACCTCGGATCAGGTAGGGTTACCCGCTGAACTTAA	100	Cephalotrichum	soil_saprotroph
OTU_2123	0	0	0	0	0	0	0	0	0	0	0	0	0	0	0	0	0	20	0	0	0	0	0	0	0	0	0	0	0	0	0	0	0	0	0	0	0	0	0	0	0	0	0	0	0	0	0	0	0	0	0	89	0	0	0	0	0	0	0	0	0	0	0	0	0	0	0	0	0	0	0	0	0	0	0	0	0	0	0	0	0	0	0	0	0	0	0	0	0	0	0	84	0	0	0	0	0	0	0	0	0	0	0	0	0	0	0	0	0	0	0	0	0	0	0	0	0	0	0	0	0	0	0	0	0	0	0	0	0	0	0	0	0	0	0	0	0	0	0	0	0	0	0	0	0	0	0	0	0	0	0	0	0	0	0	10	0	0	0	0	0	0	0	0	0	0	0	0	0	0	0	0	0	0	0	0	0	0	0	0	0	0	0	0	0	0	0	0	0	0	0	0	0	0	0	0	0	0	0	0	0	0	0	0	0	0	0	0	0	0	0	0	0	0	0	0	0	0	0	0	0	0	0	0	0	0	0	0	0	0	0	0	0	0	0	0	0	0	0	0	0	0	0	0	0	0	0	0	0	0	0	0	0	OTU_2123	k__Fungi	p__Ascomycota	c__Dothideomycetes	o__Mycosphaerellales	f__Neodevriesiaceae	g__Neodevriesia	s__Neodevriesia_fraserae	OTU_2123	CGAAATGCGATAAGTAATGTGAATTGCAGAATTCAGTGAATCATCGAATCTTTGAACGCACATTGCGCCCTTTGGCATTCCGAAGGGCATGCCTGTTCGAGCGTCATTACACCAATCACGCCTGGCGTGGTATTGGGCGACGCGGCCGTCACACGCCGCGCGCCCCAATGACTCCGGCGGGACGTACCGAATCTCAGCGTTGTGGTTAAAGCCGCTGGCGAGACGGGACGCCCGTGCCGTTAAACAACCCCATCACAGGTTGACCTCGGATCAGGTAGGGATACCCGCTGAACTTAA	99.663	Neodevriesia	plant_pathogen
OTU_2128	0	0	0	0	0	0	0	0	0	0	0	0	0	0	0	0	0	0	0	0	0	0	0	0	0	0	0	0	0	0	0	0	0	0	0	0	0	0	0	0	0	0	0	0	0	0	0	0	0	0	0	0	0	0	0	0	0	0	0	0	0	0	0	0	0	0	0	0	0	0	0	0	0	0	0	0	0	0	0	0	0	0	0	0	0	0	0	21	0	0	0	0	0	0	0	0	0	0	0	0	0	0	0	0	0	0	0	0	0	0	0	0	0	0	0	0	0	0	0	0	0	0	0	0	3	0	0	0	0	10	0	0	11	0	0	0	0	0	0	0	0	12	0	22	0	0	0	26	0	0	0	0	0	0	0	0	0	0	0	0	0	0	0	0	0	0	0	0	0	9	0	0	0	0	0	0	0	0	0	0	0	0	0	0	0	0	0	0	0	0	0	0	0	0	0	0	0	29	0	0	0	0	0	0	0	0	0	0	0	0	0	0	0	0	0	0	0	0	0	0	0	0	26	0	0	0	0	20	0	0	0	0	0	0	0	0	0	0	0	0	0	0	0	0	0	0	0	0	0	0	0	0	0	OTU_2128	k__Fungi	p__Basidiomycota	c__Agaricostilbomycetes	o__Agaricostilbales	f__Kondoaceae	g__Kondoa	s__Kondoa_malvinella	OTU_2128	CGAAATGCGATACGTAATGTGAATTGCAGAACTCAGTGAATCATCGAATTTTTGAACGCACCTTGCGCTCTTTAGTTATTCTGAAGAGCATGCTTGTTTGAGTGTCGCGAACCTCTCAACCCCGCCAAAGGCTTTATTGACTTTGTGTTGCTTGGGCTTGGATCATGGTCTTTTGTCGTTACCTTTCGGGGTTTGGACTGGACTGAAATACAACAAGTTGAATGGTTACATTTGCAGCTTGACCTGATGTTGTAAACTACTCATCGGGGATGCAATGTTTCTAAAGGAACTTTAACAGAACCCCTTTTAAATGGTACCTAGTACATTTATGACCTCAAATCAAGTAGGACTACCCGCTGAACTTAA	96.995	Kondoa	unspecified_saprotroph
OTU_2133	0	0	0	0	0	0	0	0	0	0	0	0	0	0	0	0	0	0	0	0	0	0	0	3	0	0	0	0	0	0	0	0	0	8	0	0	0	0	0	0	0	0	0	0	0	0	0	0	0	0	0	0	0	0	0	0	0	0	0	0	0	10	0	0	0	0	0	0	0	0	0	0	0	0	32	0	0	0	0	0	0	0	0	0	0	0	0	0	0	0	0	0	0	0	0	0	16	0	0	0	0	0	0	0	0	0	0	0	3	0	0	0	0	0	0	0	0	0	0	0	0	0	0	4	0	0	0	0	0	0	34	0	0	0	0	0	0	0	0	0	0	0	0	0	0	0	0	0	0	0	0	4	0	0	0	0	0	0	0	0	0	0	0	20	0	0	0	0	0	0	0	0	0	0	0	0	0	0	0	0	0	49	0	0	0	0	0	0	0	0	0	0	0	0	0	0	28	0	0	0	0	0	0	0	0	0	0	0	0	0	0	15	0	0	0	0	0	0	0	0	16	0	0	0	0	0	0	0	0	0	0	0	0	0	0	0	0	0	0	0	0	0	0	0	0	0	0	0	0	0	0	0	0	OTU_2133	k__Fungi	p__Ascomycota	c__Eurotiomycetes	o__Chaetothyriales	f__Cyphellophoraceae	g__Cyphellophora	s__Cyphellophora_sambuci	OTU_2133	CGAAATGCGATAAGTAATGCGAATTGCAGAATCCGTGAGTCATCGAATCTTTGAACGCACATTGCGCCCTCTGGTATTCCGGAGGGCATGCCTGTTCGAGCGTCATTATCACCCCTCAAGCTCGGCTTGTTGTTGGTTGCAGCGGCTCCGGCCGCTCTTCCCAAAGATAATGACGGCGTCTGTGAGGACTCCTGTACACTGAGCTTTCGGGCACGTACTAGGCTAGAAATCCAGACCCGGTCTTCGTCCTTCGGGACACTTTTATACCAAGGTTGACCTCGGATCAGGTAGGGATACCCGCTGAACTTAA	99.032	Cyphellophora	litter_saprotroph
OTU_214	0	0	0	0	0	0	0	0	2	0	0	0	0	0	0	0	0	0	0	0	0	0	0	0	0	0	0	0	0	0	0	0	0	0	0	0	0	0	506	0	0	0	0	0	0	0	0	0	0	0	0	0	0	0	0	0	0	0	0	0	0	0	0	0	0	0	0	0	0	0	0	0	0	0	0	0	0	0	0	0	0	0	0	0	0	0	0	0	0	0	0	0	0	0	0	0	0	0	0	0	0	0	0	0	0	0	0	0	0	0	0	0	0	0	0	0	0	0	0	0	0	0	0	0	0	0	0	0	0	0	0	0	0	0	0	0	0	0	0	0	0	0	0	0	0	0	0	0	0	0	0	0	0	0	0	0	0	0	0	0	0	0	0	0	0	0	0	0	0	0	0	0	0	0	0	0	0	0	0	0	0	0	0	0	0	0	0	0	0	0	0	0	0	0	0	0	0	0	0	0	0	0	0	0	0	0	0	0	0	0	0	0	0	0	0	0	0	0	0	0	0	0	0	0	0	0	0	0	0	0	0	0	0	0	0	0	0	0	0	0	0	0	5472	0	0	0	0	0	0	0	0	0	0	OTU_214	k__Fungi	p__Basidiomycota	c__Agaricomycetes	o__Agaricales	f__Psathyrellaceae	g__Coprinopsis	s__Coprinopsis_afronivea	OTU_214	CGAAATGCGATAAGTAATGTGAATTGCAGAATTCAGTGAATCATCGAATCTTTGAACGCACCTTGCGCTCTTTGGTATTCCGAAGAGCATGCCTGTTTGAGTGTCATTAAATTCTCAACTTCATCAGTTTGTTAAAGACTTGATTGAAGCTTGGATGTGGAGGTGTTGCAGGTCCGTCGCCGGTCTGCTCCTCTGAAATGTATTAGCGGGTTAAGCTGCCTGTCTATTGGTGTGATAATTATCTACATCATTGACTAGGATTGGCGAAATAATTGACCAGCTTCTAATCGTCCGCGAGGACAATTACTTGACAAACTTGACCTCAAATCAGGTAAGACTACCCGCTGAACTTAA	97.465	Coprinopsis	soil_saprotroph
OTU_2141	0	0	0	0	0	0	0	0	0	0	0	0	0	0	0	0	0	0	0	0	0	0	0	0	0	0	0	0	0	0	0	0	0	0	0	0	0	0	0	0	0	0	0	0	0	0	0	0	0	0	0	0	0	0	0	0	0	0	0	0	0	0	0	0	0	0	0	0	0	0	0	0	0	0	0	0	0	0	0	0	0	0	0	0	0	0	0	0	0	0	0	0	0	0	0	0	0	0	0	0	0	0	0	0	0	0	0	0	0	0	0	0	0	0	0	0	0	0	0	0	0	0	0	0	0	0	0	0	0	0	0	0	0	0	0	0	0	0	0	0	0	0	0	0	0	0	0	0	0	0	0	0	0	0	0	0	0	0	0	0	0	0	0	0	0	0	0	0	0	0	0	0	0	0	0	0	0	0	0	0	0	0	0	0	0	0	0	0	0	0	0	0	0	0	0	0	0	0	0	0	0	0	0	0	0	0	0	0	0	0	0	0	0	0	0	0	0	0	0	0	0	0	0	0	0	0	0	0	0	0	0	0	0	0	0	0	14	0	0	0	0	0	0	190	0	0	0	0	0	0	0	0	10	OTU_2141	k__Fungi	p__Chytridiomycota	c__Spizellomycetes	o__Spizellomycetales	f__Powellomycetaceae	g__Powellomyces	s__Powellomyces_sp	OTU_2141	CGAAATGCGATATGTAGTGTGAATTGCAGAATTCAGTGAATCATCGAATCTTTGAACGCACATTGCGCTCCCTGGTATTCCGGGGAGCATGCTCGTTTCAGAATCATTAACATTCTCAAAGACACGGTCTGAACCTTCGGGGGACGCCGTTACTCTTTCGGATGTGAGCCCTTTTGCTGCAAGGCAATGGCTTGAAAATGATTGTGTTTGCAACCGGCCTCCTTGGTTCGGTTCTCTCAAGTGCAACAGATGTTAGCTCATTCGTTACCTCTTGATGAGAAGCGATTCCATTGTCCGGATGATCTTACACTCAACCAAAATACACTCTCAGTGATGGAATTTATCACTGTTTGATAACTTGGTCTGAAATCGAGCAAGAAAACCCGCTGAACTTAA	98.232	Powellomyces	pollen_saprotroph
OTU_2146	0	0	0	0	0	0	0	0	0	0	0	0	0	0	0	0	0	0	0	0	0	0	0	15	0	0	0	0	0	0	0	0	0	0	0	0	0	0	0	0	0	0	0	0	0	0	0	0	0	0	0	0	0	0	0	0	0	0	0	0	0	0	0	0	0	0	7	0	0	0	0	0	0	0	0	0	0	0	0	0	0	0	0	0	0	0	0	0	0	0	0	0	0	0	0	0	0	0	0	0	0	0	0	0	0	0	0	5	0	0	0	0	0	0	40	0	0	0	0	0	0	0	0	0	0	0	0	0	0	0	0	0	0	0	36	0	0	0	22	0	0	0	0	0	0	0	0	0	0	0	0	0	0	0	0	0	0	14	0	8	0	0	0	0	0	0	0	0	0	0	0	19	0	0	0	0	0	0	0	0	0	0	0	0	0	0	0	0	0	0	0	0	19	0	0	0	0	0	0	0	0	0	0	0	0	0	0	0	0	0	0	0	0	0	0	0	0	0	27	0	0	0	0	0	0	0	0	0	0	0	0	0	0	0	0	0	0	0	0	0	0	0	0	0	0	0	0	0	0	0	0	0	0	OTU_2146	k__Fungi	p__Fungi_phy_Incertae_sedis	c__Fungi_cls_Incertae_sedis	o__Fungi_ord_Incertae_sedis	f__Fungi_fam_Incertae_sedis	g__Fungi_gen_Incertae_sedis	s__Fungi_sp	OTU_2146	CGAAATGCGATAAGTAATGTGAATTGCAGAATTCAGTGAATCATCGAATCTTTGAACGCACATTGCGCCCTTTGGTATTCCGAAGGGCATGCCTGTTCGAGCGTCATTTCACCACTCAAGCCTGGCTTGGTATTGGGCGCCGCGGTTTGTCCGTGCGCCTCAAAGTCTCCGGCTGAGCTGTCCGTCTCTAAGCGTTGTGATCCATATTCGCTTTGGAGTGCGGGCGGCCGCGGCCGTTAAATCTTTCACAAGGTTGACCTCGGATCAGGTAGGGATACCCGCTGAACTTAA	97.945	Fungi_gen_Incertae_sedis	#N/A
OTU_2150	0	0	0	0	0	0	0	0	0	0	0	0	0	0	0	0	0	0	0	0	0	0	0	0	0	0	0	0	0	0	0	0	0	0	0	0	0	0	0	0	0	0	0	0	0	0	0	14	0	0	0	140	0	0	0	0	0	0	0	0	0	0	0	0	0	0	0	0	0	0	0	0	0	0	0	0	0	0	0	0	0	0	0	0	0	0	0	0	0	0	0	0	0	0	0	0	0	0	0	0	0	0	0	0	0	0	0	0	0	0	0	0	0	0	0	0	0	0	0	0	0	0	0	0	0	0	0	0	0	0	0	0	0	0	0	0	0	0	0	0	0	0	0	0	0	0	0	0	0	0	0	0	0	0	0	0	0	0	0	0	0	0	0	0	0	0	0	0	0	0	0	0	0	0	0	0	0	0	0	0	0	0	0	0	0	0	0	0	0	0	0	0	0	0	0	0	0	0	0	0	0	0	0	0	0	0	0	0	0	0	0	0	0	0	0	0	0	0	0	0	0	0	0	0	0	0	0	0	0	0	0	0	0	0	0	0	0	0	0	0	0	0	0	0	0	0	0	0	0	0	0	0	0	OTU_2150	k__Fungi	p__Ascomycota	c__Eurotiomycetes	o__Verrucariales	f__Verrucariaceae	g__Verrucaria	s__Verrucaria_danica	OTU_2150	CGAAATGCGATAAGTAATGCGAATTGCAGAATTCCGTGAGTCATCGAATCTTTGAACGCACATTGCGCCCTTTGGTATTCCGAAGGGCATGCCTGTTCGAGCGTCATTATCAACCCTCAAGCCTGGCTTGCTGTTGGGTCGCACCGTTGAGATAGGCGGTGGACCCGAAAGATAATGGCAGAGCCCGCGGGGACCCTGGATGCAACGAGCCTTGCAGCACGCATCTGGACGGTCCTCCGGCTCGGTCTTAACCAAATCTACTTCTCAGATTGACCTCGGATCAGGTAGGGATACCCGCTGAACTTAA	97.394	Verrucaria	lichenized
OTU_2151	0	0	0	0	0	3	0	0	0	0	0	0	0	0	0	0	0	0	155	0	0	0	0	0	0	0	0	0	0	0	0	0	0	0	0	0	0	0	0	0	0	0	0	0	0	0	0	0	0	0	0	0	0	0	0	0	0	0	0	0	0	0	0	0	0	0	0	0	21	0	0	0	0	0	0	0	0	0	0	0	0	0	0	0	0	0	0	0	0	0	0	0	0	0	0	0	0	0	0	0	5	0	0	0	0	0	0	0	0	0	0	0	0	0	0	0	0	0	0	0	0	0	3	0	0	0	0	0	0	0	0	0	0	0	0	0	0	0	0	0	0	0	0	4	0	0	0	0	0	0	0	0	0	0	0	0	0	0	0	0	0	0	0	0	0	6	6	0	0	0	0	0	0	0	0	0	0	0	0	0	0	0	0	0	0	0	0	0	0	0	0	0	0	0	0	0	0	0	0	0	0	0	0	0	0	0	0	0	0	0	0	0	0	0	0	0	0	0	0	0	0	0	0	0	0	0	0	0	0	5	0	0	0	0	0	0	0	0	0	0	0	0	0	0	0	0	0	0	0	0	0	0	0	OTU_2151	k__Fungi	p__Ascomycota	c__Sordariomycetes	o__Hypocreales	f__Hypocreales_fam_Incertae_sedis	g__Stanjemonium	s__Stanjemonium_spectabile	OTU_2151	CGAAATGCGATAAGTAATGTGAATTGCAGAATTCAGTGAATCATCGAATCTTTGAACGCACATTGCGCCCGCCAGTATTCTGGCGGGCATGCCTGTCCGAGCGTCATTTCAACCCTCGGGccccccctttccccccTTCCCGGGGGACGGGGGCGGGCCCGGTGTTGGGGCTCAGGCGCCGCTAAGCCGGCCGCCTGTCCCCTAAATCCAGTGGCGGCCTCGCCGCTGCCTCCTCCGCGTAGTAGCACAAACCTCGCGGTTGGAAGGCGGCGCGGCCACGCCGTAAAACCCCCGACTTTTTACCAAGGTTGACCTCGGATCAGGTAGGAATACCCGCTGAACTTAA	99.045	Stanjemonium	soil_saprotroph
OTU_2152	0	0	0	0	0	0	0	0	0	0	0	0	0	0	0	0	0	0	0	0	0	0	0	0	0	0	0	0	0	0	0	0	0	0	0	0	0	0	0	0	0	0	0	0	0	0	0	0	0	0	0	0	0	0	0	0	0	0	0	0	0	0	0	0	0	0	227	0	0	0	0	0	0	0	0	0	0	0	0	0	0	0	0	0	0	0	0	0	0	0	0	0	0	0	0	0	0	0	0	0	0	0	0	0	0	0	0	0	0	0	0	0	0	0	0	0	0	0	0	0	0	0	0	0	0	0	0	0	0	0	0	0	0	0	0	0	0	0	0	0	0	0	0	0	0	0	0	0	0	0	0	0	0	0	0	0	0	0	0	0	0	0	0	0	0	0	0	0	0	0	0	0	0	0	0	0	0	0	0	0	0	0	0	0	0	0	0	0	0	0	0	0	0	0	0	0	0	0	0	0	0	0	0	0	9	0	0	0	0	0	0	0	0	0	0	0	0	0	0	0	0	0	0	0	0	0	0	0	0	0	0	0	0	0	0	0	0	0	0	0	0	0	0	0	0	0	0	0	0	0	0	0	0	OTU_2152	k__Fungi	p__Fungi_phy_Incertae_sedis	c__Fungi_cls_Incertae_sedis	o__Fungi_ord_Incertae_sedis	f__Fungi_fam_Incertae_sedis	g__Fungi_gen_Incertae_sedis	s__Fungi_sp	OTU_2152	CGAAATGCGATAAGTAATGTGAATTGCAGAATTCAGTGAATCATCGAATCTTTGAACGCACATTGCGCCCCCCGGTATTCCGAGGGGCATGCCTGTTCGAGCGTCATTATCACCCCTCAAGCTCAGCTTGGTGTTGGGGCCTGCTGTAGAGGCAGCCCCTAAAATCAGTGGCGGTGCCGTCAGGCTCTAAGCGTAGTACATATCTGTCGCTATAGGGTCCTGGTGAACACCTGCCAAAACCCCCCATTTTTTCATGATTGACCTCGGATCAGGTAGGGATACCCGCTGAACTTAA	99.661	Fungi_gen_Incertae_sedis	#N/A
OTU_2154	0	0	0	0	0	0	0	0	0	0	0	0	0	0	0	0	0	36	0	0	0	0	0	0	0	0	0	0	0	0	0	0	0	0	0	0	0	0	0	0	0	0	0	0	0	0	0	0	0	0	0	0	0	0	0	0	0	0	0	0	0	0	0	0	0	0	0	0	0	0	0	0	0	0	0	0	0	0	0	0	0	0	0	0	0	0	0	0	0	0	0	0	0	0	0	0	0	0	0	0	0	0	0	0	0	0	0	0	0	0	0	0	0	0	0	0	0	0	0	0	0	0	0	0	0	0	0	0	0	0	0	0	0	0	0	0	0	0	0	0	0	0	0	0	0	0	0	0	0	0	0	0	0	0	0	0	0	0	0	0	0	0	0	0	0	0	0	0	0	0	0	0	0	0	0	0	0	0	0	0	0	0	0	0	0	0	0	0	0	0	0	0	0	0	0	0	0	0	0	0	0	0	0	0	0	0	0	0	0	0	0	0	0	0	0	0	0	0	0	0	0	0	0	81	0	0	0	0	0	0	0	0	0	0	0	0	0	0	0	0	0	0	0	0	0	0	0	0	0	0	0	63	0	OTU_2154	k__Fungi	p__Ascomycota	c__Saccharomycetes	o__Saccharomycetales	f__Pichiaceae	g__Pichia	s__Pichia_sp	OTU_2154	CGAAATGCGATAACTAATGTGAATTGCAGGCATCGTGAATCATCGAGTTCTTGAACGCACATTGCGCCCTGTGGTATTCCGCAGGGCATGCCTGTTTGAGCGTCGGTTCATTCTATTGATAGATGGGCTGAGTTTACGAGGCCCGCCAGGGCGTCGTTTATTTGAAATACAAGACTACGGTTTAGTTGTGCTACTACGTATCCACAATTTGCCACCTCTTCTAATTCGACCTCAAATCAGGTAGGAATACCCGCTGAACTTAA	100	Pichia	nectar/tap_saprotroph
OTU_2159	0	0	0	0	0	0	0	0	0	0	0	0	0	0	0	0	0	0	0	0	0	0	0	0	0	0	0	0	0	0	0	0	0	0	0	0	0	0	0	0	0	0	0	0	0	0	0	0	0	0	0	0	0	0	0	0	0	0	0	0	0	0	0	0	0	0	0	0	0	0	0	0	0	0	0	0	0	0	0	0	0	0	0	0	0	0	0	0	0	0	0	0	0	0	0	0	0	0	0	0	0	0	0	0	0	0	0	0	0	0	0	0	0	0	0	0	0	0	0	0	0	0	0	0	0	0	0	0	0	0	0	0	0	0	0	0	0	0	0	0	0	0	0	0	0	0	0	0	0	0	0	0	0	0	0	0	0	0	0	0	0	0	0	0	0	0	0	0	0	0	0	0	0	0	0	0	0	0	0	0	0	0	0	0	0	0	0	0	0	0	0	0	0	0	0	0	0	0	0	0	0	0	0	0	0	0	0	0	0	0	0	0	0	0	0	0	0	0	0	0	0	0	0	0	0	0	0	0	0	0	0	0	0	0	0	0	0	0	0	0	0	187	0	0	0	0	0	0	19	0	0	0	0	OTU_2159	k__Fungi	p__Fungi_phy_Incertae_sedis	c__Fungi_cls_Incertae_sedis	o__Fungi_ord_Incertae_sedis	f__Fungi_fam_Incertae_sedis	g__Fungi_gen_Incertae_sedis	s__Fungi_sp	OTU_2159	CGAAATGCGATAAGTAATGCGAATTGCAGAATCCGTGAGTCATCGAATCTTTGAACGCACATTGCGCCCTTTGGTATTCCGAAGGGCATGCCTGTTCGAGCGTCATTATCACCCCTCAAGCCCAGCTTGTCGTTGAACACGGCGACATTCGGTTGTCGCCCGTTCCAAAGATAATGACGGCGTCTGTGAGGACTCCAGTACACTGAGCTTTCGGGCACGTACTTGGCTAGAAATCCAGACCCGGTCTTTTTTACTTTATGTATTTTCTAAGGTTGACCTCGGATCAGGTAGGAATACCCGCTGAACTTAA	100	Fungi_gen_Incertae_sedis	#N/A
OTU_216	0	0	0	0	0	0	0	96	0	0	0	0	11	0	0	0	3	58	0	0	5	0	0	0	0	0	0	0	0	0	0	0	0	0	0	0	0	9	0	0	0	2	0	0	0	0	0	0	0	0	0	0	0	0	0	0	0	0	0	0	0	0	0	0	0	0	0	0	0	7	0	0	0	6	0	0	43	0	0	0	0	0	0	0	0	0	0	0	0	267	9	26	0	0	0	0	0	8	0	0	0	0	0	0	0	0	0	6	0	0	0	19	0	0	0	0	0	0	0	0	0	0	0	8	5	0	0	3	0	0	0	0	0	0	5	0	23	0	0	0	0	0	24	0	0	0	326	0	0	0	0	0	0	0	0	18	0	0	0	0	0	14	0	0	0	0	0	0	0	0	17	0	0	0	153	91	93	0	90	4	0	53	0	0	0	0	0	0	0	34	0	0	0	0	0	0	8	0	0	0	0	0	33	15	0	0	0	7	0	15	0	0	14	0	0	607	0	0	0	0	10	0	0	0	340	0	32	0	0	0	0	0	0	0	10	63	0	0	0	262	0	0	12	274	0	352	8	0	395	0	0	0	19	OTU_216	k__Fungi	p__Basidiomycota	c__Tremellomycetes	o__Filobasidiales	f__Filobasidiaceae	g__Filobasidium	s__Filobasidium_stepposum	OTU_216	CGAAATGCGATAAGTAATGTGAATTGCAGAATTCAGTGAATCATCGAATCTTTGAACGCACCTTGCGCTCCTTGGTATTCCGAGGAGCATGCCTGTTTGAGTGTCATGAAACTCTCAAACCCAAGTTTTGGATTTCGATCCATGCTTGAGTTTGGATTTGGATGTTTGCCGGTGATAAGCCGACTCATCTTAAAAGTATTAGCTAGATCTGTCTCTATGACTGGTTTGACTTGGCATAATAAGTATTTTGCTGAGGACATCTTCGGATGGCCAGGACCTAGACTATTGTCTGCTAACTAAACCATCACTTTAAGTGCATCTTCGGATGTTACTCATTGTGTAACTTTGACATCTGGCCTCAAATCAGGTAGGACTACCCGCTGAACTTAA	100	Filobasidium	unspecified_saprotroph
OTU_2166	0	0	0	0	0	0	0	0	0	0	6	14	0	0	0	0	0	0	0	0	0	0	0	0	0	0	0	0	0	0	0	0	0	0	0	0	0	0	0	0	0	0	0	0	0	5	0	0	0	0	0	0	0	20	0	0	0	0	0	0	0	0	0	0	0	0	0	0	0	0	0	0	0	0	0	0	0	0	0	0	0	4	0	0	0	0	0	0	0	0	0	0	0	0	0	0	0	0	0	0	0	0	11	0	0	0	0	0	0	0	0	11	0	13	8	0	0	0	0	0	0	0	5	0	0	0	0	0	0	0	0	0	0	0	0	0	0	0	0	0	21	0	0	0	0	0	0	0	0	11	0	0	0	0	62	0	0	18	0	0	0	0	0	0	6	0	0	0	0	0	0	0	0	0	0	0	0	0	0	0	0	0	0	0	0	0	0	0	11	0	0	0	0	0	0	0	0	0	0	0	0	0	12	0	0	0	0	0	0	0	0	0	0	0	0	0	0	0	0	0	0	0	0	0	0	0	0	0	0	0	0	0	0	0	0	0	0	0	0	0	0	0	0	0	0	0	0	0	0	0	0	0	0	OTU_2166	k__Fungi	p__Fungi_phy_Incertae_sedis	c__Fungi_cls_Incertae_sedis	o__Fungi_ord_Incertae_sedis	f__Fungi_fam_Incertae_sedis	g__Fungi_gen_Incertae_sedis	s__Fungi_sp	OTU_2166	CGAAATGCGATAAGTAATGTGAATTGCAGAATTCAGTGAATCATCGAATCTTTGAACGCACATTGCGCCCGCTAGTATTCTGGCGGGCATGCCTGTTCGAGCGTCCTTTGGACCCTCGGGCCCCCGTGGCTTGTCCACCTGTGGCCCGGTGTTGGGGACCCGCGGCTGCCGCGGCCCCCTAAAATCAGTGGCGGACCCCTTTACGGCCCTGGCGCAGTAGCACATCTCGCCTTCGGACGCAGGGAGGGCCTTGCCCCCAGCACCTAATTACAAAGCTGGACCTCGAATCAGGTAGGAATACCCGCTGAACTTAA	96.815	Fungi_gen_Incertae_sedis	#N/A
OTU_217	0	0	0	0	0	0	0	0	0	0	0	0	0	0	0	0	0	0	0	0	0	0	251	0	0	0	0	0	0	0	0	0	0	0	0	0	0	0	0	0	0	0	0	0	0	0	0	0	0	0	0	0	0	0	0	0	0	0	0	0	0	0	0	0	0	0	0	0	0	0	0	0	0	0	0	0	0	0	0	0	0	0	0	0	0	0	0	0	0	0	0	0	0	0	0	0	0	0	0	0	0	0	0	0	14	0	0	0	0	0	0	0	0	0	0	0	0	0	0	0	0	0	0	0	0	0	0	0	0	0	0	0	0	0	0	0	448	0	0	0	0	0	0	0	0	0	0	0	0	0	0	0	0	0	0	0	0	0	0	0	0	0	0	0	4830	0	0	0	0	0	0	0	0	0	0	0	0	0	0	0	0	0	0	0	0	0	0	0	0	0	0	0	0	0	0	0	0	0	0	0	0	0	0	0	0	0	0	0	0	399	0	0	0	0	0	0	0	0	0	0	0	0	0	0	0	0	0	0	0	0	0	0	0	0	0	0	0	0	0	0	0	0	0	0	0	0	0	0	0	0	0	0	0	OTU_217	k__Fungi	p__Ascomycota	c__Pezizomycetes	o__Pezizales	f__Pezizaceae	g__Peziza	s__Peziza_apiculata	OTU_217	TGAAATGTGATAAGTAATGTGAATTGCAGAATCTTGTGAATCATCGAATTTTTGAACGCACATTGCGCCCTATGGAATTCCATAGGGCATGCCTGTCTGAGCGTCAGCTCCCACCCCCTCAAGTCTTCTTTTATTTGAAGATTTGGATTAGTTTGAGGAAGTGTCATTTTTAGTGCTGCTCCTCAGAAATCGATAGGCAGTATAGTCAAACCTGAACGAGGCGTAATAAGGATATAAAATCGTCTATAAAGGAATGGCTGTACTAGTCTTCAACCTATTTATTTATACTTGGGTGACCTCAGATCAGGTAGGGATACCCGCTGAACTTAA	91.592	Peziza	soil_saprotroph
OTU_2171	0	0	0	33	0	0	0	0	0	0	0	0	0	0	0	0	0	0	0	0	0	0	0	0	0	0	0	0	0	0	0	0	0	0	0	0	0	0	0	0	0	0	0	0	0	0	0	0	0	0	0	0	0	0	0	0	0	0	0	0	0	0	0	0	0	0	0	0	0	0	0	0	0	0	0	0	0	0	0	0	0	0	0	0	0	0	0	27	0	0	0	0	0	0	0	0	0	0	0	0	0	0	0	0	0	0	0	0	0	0	0	0	0	0	0	0	0	0	0	0	0	0	0	0	0	0	0	0	0	0	0	0	0	0	0	0	0	0	0	0	0	0	0	0	0	0	0	0	0	0	0	0	0	0	0	0	0	0	0	0	0	0	0	0	0	0	0	0	0	0	28	0	0	0	0	6	4	0	0	0	0	0	0	0	0	0	0	0	0	0	0	0	0	0	0	0	0	0	0	0	0	0	0	0	0	0	0	0	0	0	0	0	0	0	0	0	0	0	0	0	0	0	0	0	0	0	0	0	0	0	0	0	0	0	0	0	0	0	0	0	0	91	0	0	0	0	0	0	0	0	0	0	0	OTU_2171	k__Fungi	p__Basidiomycota	c__Microbotryomycetes	o__Sporidiobolales	f__Sporidiobolaceae	g__Sporobolomyces	s__Sporobolomyces_sp	OTU_2171	CGAAATGCGATACGTAATGTGAATTGCAGAATTCAGTGAATCATCGAATCTTTGAACGCATCTTGCGCTCTCTGGTATTCCGGAGAGCATGTCTGTTTGAGTGTCATGAATTCTTCAACCCAATCTTTTCTTGTAATCGATTGGTGTTTGGATTCTGAGCGTTGCTGGCTTTATTGCTCAGCTCGTTCGTAATACATTAGCATCCCTAATACAAGTTTGGATTGACTTGGCGTAATAGACTATTCGCTAAGGATTCGGTGGAAACATCGAGCCAACTTCATTAAGGAAGCTCCTAATTTAAAAGTCTACCTTTTGATTAGATCTCAAATCAGGCAGGATTACCCGCTGAACTTAA	100	Sporobolomyces	mycoparasite
OTU_2175	0	0	0	0	0	0	0	0	0	0	0	0	0	0	0	0	0	0	0	0	0	0	0	0	0	0	0	0	0	0	0	0	0	0	0	0	0	0	0	0	0	0	0	0	0	0	0	0	0	0	0	0	0	0	0	0	0	0	0	0	0	0	0	0	0	0	0	0	0	0	0	0	0	0	0	0	0	0	0	0	0	0	0	0	0	0	0	0	0	0	0	0	0	0	0	0	0	0	0	0	0	0	0	0	0	0	0	0	0	0	0	0	0	0	0	0	0	0	0	0	0	0	0	0	0	0	0	0	0	0	0	0	0	0	0	0	0	0	0	0	0	0	0	0	0	0	0	0	0	0	0	0	0	0	0	0	0	0	0	0	0	0	0	0	0	0	0	0	0	0	0	0	0	0	0	0	0	0	0	0	0	0	0	0	0	0	0	0	0	0	0	0	0	0	0	0	0	0	0	0	0	0	0	0	0	0	0	0	0	0	0	0	0	0	0	0	0	0	0	90	0	0	0	0	0	0	0	0	0	0	0	0	29	0	0	0	0	0	0	0	0	0	0	0	0	0	0	0	0	0	0	0	0	OTU_2175	k__Fungi	p__Ascomycota	c__Pezizomycetes	o__Pezizales	f__Pezizales_fam_Incertae_sedis	g__Pezizales_gen_Incertae_sedis	s__Pezizales_sp	OTU_2175	CGAAATGCGATAAGTAGTGTGAATTGCAGAATTCAGTGAATCATCGAATCTTTGAACGCACATTGCGCCTTCCGGTATTCTGGGAGGCATGCCTGTCCGAACGTCATCAAGCACCTCGCTGGCAGCTGTTGCTTGCAACAGCCGCTCTGGGCGGTACCTGGCTGATGGGCTCCCTTATCGGAACCCACAGTCGAAATTCATTGGCAGATCCTTCCTGGCTGTGATTGTGATAAGAATATTACCTGCAATTGCTAGACTGAGAGGCATCTCGCCACAAGCAGTAACTGATCCCTCCACGGGGATGAGAGACTATTTACCACATCTTTTGACTTCGGATCAGGTAGGGATACCCGCTGAACTTAA	99.69	Pezizales_gen_Incertae_sedis	#N/A
OTU_2176	0	0	0	0	0	0	0	0	0	0	0	0	7	0	0	0	0	0	0	0	0	0	0	0	0	0	0	0	0	0	0	0	0	0	0	0	0	0	0	0	0	0	0	0	0	0	0	0	0	0	0	0	0	0	3	0	0	0	0	0	0	0	0	0	0	0	0	0	0	0	0	0	0	0	0	0	0	0	0	0	0	0	0	0	0	0	0	0	0	0	0	0	0	0	0	0	0	0	0	0	0	0	0	0	0	0	0	0	0	0	0	0	0	0	0	0	0	0	0	0	0	0	0	0	0	0	0	0	0	0	0	0	0	0	0	0	0	0	0	0	0	0	0	0	0	0	0	0	0	0	0	0	0	0	0	0	0	0	0	0	0	0	0	0	0	0	0	0	0	0	0	0	0	0	0	0	0	0	0	0	0	0	0	0	34	0	0	0	0	0	0	0	0	0	0	0	0	0	0	0	0	0	0	0	0	0	0	0	0	0	0	0	0	0	0	0	0	0	0	0	0	0	0	0	0	0	0	0	0	0	0	0	0	0	0	0	0	0	0	0	0	0	0	0	38	0	0	0	0	0	136	0	0	OTU_2176	k__Fungi	p__Basidiomycota	c__Agaricomycetes	o__Cantharellales	f__Ceratobasidiaceae	g__Rhizoctonia	s__Rhizoctonia_sp	OTU_2176	CGAATTACGATATGTAATGTGAATTGCAGAATTCAGTGAATCATCGAATCTTTGAACGCATCTTGCGCTCTCTGGTATTCCGGAGAGCATGCCTGTTTGAGTGTCATGAATCTCTCAAATACAAAACTTTATTGTTTTTGTGTTTGGACTTGGAAGCTTGTCGGCGCAAGTCGACTCTTCTTAAATGCATTAGCTGGGGTTTATATAGTGGATCCTTGGTGTGATAATTATCTACGCCTTGAAGTCCCTGTAGACCTTGCTTCAAACCGTCTTGTTATGAGACAATTTTGAATCATCTGGCCTCAAATCAGGTAGGACTACCCGCTGAACTTAA	99.403	Rhizoctonia	plant_pathogen
OTU_2177	0	0	0	0	0	0	0	0	0	0	0	0	0	0	0	0	0	0	0	0	0	0	0	0	0	0	0	0	0	0	0	0	0	0	115	0	0	0	0	0	0	0	0	0	0	0	0	0	0	0	0	0	0	0	0	0	0	0	0	0	0	0	0	0	0	0	0	0	0	0	0	0	0	0	90	0	0	0	0	0	0	0	0	0	0	0	0	0	0	0	0	0	0	0	0	0	0	0	5	0	0	0	0	0	0	4	0	0	0	0	0	0	0	0	0	0	0	0	0	0	0	0	0	0	0	0	0	0	0	0	0	0	0	0	0	0	0	0	0	0	0	0	0	0	0	0	0	0	0	0	0	0	0	0	0	0	0	0	0	0	0	0	0	0	0	0	0	0	0	0	0	0	0	0	0	0	0	0	0	0	0	0	0	0	0	0	0	0	0	0	0	0	0	0	0	0	0	0	0	0	0	0	0	0	0	0	0	0	0	0	0	0	0	0	0	0	0	0	0	0	0	0	0	0	0	0	0	0	0	0	0	0	0	0	0	0	0	0	0	0	0	0	0	0	0	0	0	0	0	0	0	0	0	OTU_2177	k__Fungi	p__Fungi_phy_Incertae_sedis	c__Fungi_cls_Incertae_sedis	o__Fungi_ord_Incertae_sedis	f__Fungi_fam_Incertae_sedis	g__Fungi_gen_Incertae_sedis	s__Fungi_sp	OTU_2177	CGAAATGCGATAAGTAATGTGAATTGCAGATTTCAGTGAATCATCGAATCTTTGAACGCACCTTGCGCCCTTTGGTATTCCGAAGGGCATGCCTGTTTGAGTGTCATTAAATCATCAACCACACCTGCCTTTTGTGTTGTGTGTCGGCTTGGTTTTGAGGGTTTTTGCGGGCTCCTTAGCAGAGCCGGCTCCCTTTAAATGTATTAGCGAGGACTCCGTCCGCTGACCGTCTCTGGCGTGATAATTATCTAGTCAAAGGCGAGAATGTGATGGCTTGCTTCTAATCGTCTCGAGAGAGACCGCGGAGTGACTTTAACCGGTCAGCTTCATCTTGACTTTGACCTCAAATCAGGTAGGACTACCCGCTGAACTTAA	99.733	Fungi_gen_Incertae_sedis	#N/A
OTU_218	0	0	0	116	0	0	0	0	31	0	0	0	8	0	0	0	0	49	0	0	0	0	0	0	3	0	0	0	0	0	0	0	0	0	0	0	0	0	0	9	0	0	0	0	0	0	0	0	0	0	0	81	0	0	0	0	0	0	0	0	0	0	0	0	0	0	0	0	62	0	0	0	0	7	0	0	0	0	0	92	0	0	8	0	0	668	0	0	0	0	176	0	0	0	0	0	0	0	0	0	0	0	0	0	0	18	0	0	0	19	0	0	0	0	0	0	0	0	0	0	3	0	0	4	0	0	81	0	0	0	0	37	0	0	0	0	0	0	0	0	33	0	0	0	206	0	0	0	0	0	0	5	0	0	35	0	81	0	0	14	177	1819	0	0	0	0	0	0	0	0	45	0	0	0	53	0	5	0	63	0	0	0	0	0	145	0	0	0	0	0	0	0	0	556	0	0	0	0	0	0	0	0	0	0	0	28	73	0	0	0	0	0	0	0	0	0	0	0	0	0	14	0	0	628	0	0	0	0	0	0	0	0	0	0	0	108	13	0	0	0	0	368	0	0	0	0	0	0	61	0	0	0	47	OTU_218	k__Fungi	p__Ascomycota	c__Leotiomycetes	o__Helotiales	f__Sclerotiniaceae	g__Botrytis	s__Botrytis_fabae	OTU_218	CGAAATGCGATAAGTAATGTGAATTGCAGAATTCAGTGAATCATCGAATCTTTGAACGCACATTGCGCCCCTTGGTATTCCGGGGGGCATGCCTGTTCGAGCGTCATTTCAACCCTCAAGCTTAGCTTGGTATTGAGTCTATGTCAGTAATGGCAGGCTCTAAAATCAGTGGCGGCGCCGCTGGGTCCTGAACGTAGTAATATCTCTCGTTACAGGTTCTCGGTGTGCTTCTGCCAAAACCCAAATTTTTCTATGGTTGACCTCGGATCAGGTAGGGATACCCGCTGAACTTAA	100	Botrytis	plant_pathogen
OTU_2183	0	0	11	0	0	0	0	0	0	0	0	22	0	0	0	0	0	0	0	0	0	0	0	0	0	0	0	0	0	0	0	0	0	0	0	0	0	0	0	0	0	0	0	0	0	17	0	0	0	0	0	0	0	6	0	0	0	0	0	0	0	0	0	0	0	0	0	0	0	0	0	0	0	0	0	0	0	0	0	0	0	0	0	0	0	0	0	0	0	0	0	0	0	0	27	0	0	0	0	0	0	0	0	0	0	0	0	0	0	0	0	0	0	0	0	0	0	0	0	0	0	0	9	0	0	0	0	0	0	0	0	0	0	0	0	0	0	0	0	0	0	0	0	0	0	0	0	0	0	0	0	0	0	0	0	0	0	0	0	0	0	0	0	0	0	0	0	0	0	0	0	0	0	0	0	0	0	0	0	0	0	0	0	0	0	0	0	0	0	0	0	4	0	0	0	0	0	0	0	0	0	0	0	0	0	0	0	0	0	0	0	0	0	0	0	0	0	0	0	0	0	0	0	0	0	0	0	0	0	76	0	0	0	0	0	0	0	0	0	0	0	0	14	0	0	0	0	0	0	0	0	0	0	OTU_2183	k__Fungi	p__Basidiomycota	c__Tremellomycetes	o__Tremellales	f__Rhynchogastremaceae	g__Papiliotrema	s__Papiliotrema_zeae	OTU_2183	CGAAATGCGATAAGTAATGTGAATTGCAGAATTCAGTGAATCATCGAATCTTTGAACGCACCTTGCGCCTTTTGGTATTCCGAAAGGCATGCCTGTTTGAGTGTCATGAAATCTCAACCCCATCTTGTTTTCACAAACTTGCGTGTGGGCTTGGACATGGGCGTCTGCCGGTCACACGGCTCGCCTCAAAAGACTTAGTGGGATCGCTCGCATCCGTGGCAGACGTAATAAGTTTCGTCTTGTCCCTTGCCTGTGCCAAAGCCCGCTCATAACCTGCCATCGCGCAACCTTTTTGACTCTGACCTCAAATCAGGTAGGACTACCCGCTGAACTTAA	91.369	Papiliotrema	mycoparasite
OTU_2185	0	0	0	0	0	0	0	0	0	0	0	0	0	0	44	0	0	0	0	0	0	0	0	0	0	0	0	0	0	0	0	0	0	0	0	0	0	0	0	0	0	0	0	0	0	0	0	0	0	0	0	0	0	0	0	0	0	0	0	0	0	0	0	0	0	0	0	0	0	0	0	0	0	0	0	0	0	0	0	118	0	0	0	0	0	0	0	0	0	0	0	0	0	0	0	0	0	0	0	0	0	0	0	0	0	0	0	0	0	0	0	0	0	0	0	0	0	0	0	0	0	0	0	0	0	0	0	0	0	0	0	0	0	0	0	0	0	0	0	0	0	0	0	0	0	0	0	0	0	0	0	0	0	35	0	0	0	0	0	0	0	0	0	0	0	0	0	0	0	0	0	0	0	0	0	0	0	0	0	0	0	0	0	0	0	0	0	0	0	0	0	0	0	0	0	0	0	0	0	0	0	0	0	0	0	0	0	0	0	0	0	0	0	0	0	0	0	0	0	0	0	0	0	0	0	0	0	0	0	0	0	0	0	0	0	0	0	0	0	0	0	0	0	0	0	0	0	0	0	0	0	0	0	OTU_2185	k__Fungi	p__Ascomycota	c__Dothideomycetes	o__Pleosporales	f__Sporormiaceae	g__Preussia	s__Preussia_sp	OTU_2185	CGAAATGCGATAAGTAGTGTGAATTGCAGAATTCAGTGAATCATCGAATCTTTGAACGCACATTGCGCCCTTTGGCATTCCTTAGGGCATGCCTGTTCGAGCGTCATTTACACCCTCAAGCGCTGCTTGGTGTTGGGCGTCTGTCCCGCCTCACGGCTGCGGACTCGCCTCAAAGTCATTGGCGGCCGGTACGTGGGCTTCGAGCGCAGCGCAATCGCGTCTCGAGGCCCGCCGTGCCCGCGTCCACAAGGCAAAAGTCTAACCGTCTTGACCTCGGATCAGGTAGGGATACCCGCTGAACTTAA	99.623	Preussia	dung_saprotroph
OTU_2195	0	0	0	0	0	0	0	0	0	0	0	0	0	0	0	0	0	63	0	0	0	0	0	0	0	0	0	0	0	0	0	0	0	0	0	0	0	0	0	0	0	0	0	0	0	0	0	0	0	0	0	0	0	0	0	0	0	0	0	0	0	0	0	0	0	0	0	0	0	0	0	0	0	0	0	0	0	0	0	0	0	0	0	0	0	0	0	0	0	0	0	0	0	0	0	0	0	0	0	0	0	0	0	0	0	0	0	0	0	0	0	0	0	0	0	0	0	0	0	0	0	0	0	0	0	0	0	0	0	0	0	0	0	0	0	0	0	0	0	0	0	0	0	0	0	0	0	0	0	0	0	0	0	0	0	0	0	0	0	0	0	0	0	0	0	0	0	0	0	0	0	0	0	0	0	0	0	0	0	0	0	0	0	0	0	0	0	0	0	0	0	0	0	0	0	0	0	0	0	0	0	0	0	0	0	0	0	0	0	0	0	0	0	0	0	0	0	0	0	0	0	0	0	0	0	0	0	0	0	0	0	0	0	0	0	0	0	0	0	0	0	0	0	0	0	0	0	0	0	0	0	0	102	OTU_2195	k__Fungi	p__Fungi_phy_Incertae_sedis	c__Fungi_cls_Incertae_sedis	o__Fungi_ord_Incertae_sedis	f__Fungi_fam_Incertae_sedis	g__Fungi_gen_Incertae_sedis	s__Fungi_sp	OTU_2195	TAATGTGCGAAAAGTAATGCGAATTGCATACCTCTGCGAGTCATCTAGTCTTTGAACGCAAATGGCACTGCTACGACGAGTGGCAGTATGTCTGTTTGAGAACCGCAAAACCAATCACCACATTAGCGGTGGACGTGTCCCCGGATGTATAACATCGGGGATTAAAAGCATAGTGCTGCGAGCACTCTAGGAACATGTGATAATCATTCATGTACCAAGGGTGCTTTTGTGTGTATCACACTGCGCAGTGCACATGACAGTATTTTCAACACGGTCTCAAATCAGACAAGGTTACCCGCTGAACTTAA	98.635	Fungi_gen_Incertae_sedis	#N/A
OTU_2198	0	0	0	0	0	0	0	0	0	0	0	0	0	0	0	0	11	0	0	0	0	0	0	0	0	0	0	0	0	0	0	0	0	0	0	0	0	0	0	0	0	0	0	0	0	0	0	9	0	0	0	0	0	0	0	0	0	0	0	0	0	0	0	0	0	0	0	0	0	0	0	0	0	0	0	0	0	0	0	0	0	0	0	19	0	0	0	0	0	0	0	0	0	0	0	0	0	0	0	0	0	0	0	0	0	0	0	0	0	0	0	0	0	0	0	0	0	0	0	0	0	0	0	0	0	0	0	0	0	0	18	0	0	0	0	0	0	0	0	0	0	0	0	0	0	0	0	0	0	0	0	0	0	0	0	0	0	0	0	0	0	0	0	0	0	0	0	0	0	0	0	0	0	0	0	0	0	0	0	0	0	0	0	0	0	0	0	0	0	0	0	6	0	0	0	0	0	0	0	0	0	0	0	0	14	37	0	0	0	0	0	72	0	0	0	0	0	0	36	0	0	0	0	0	0	0	0	0	0	0	0	0	0	0	0	0	0	0	0	0	0	0	0	0	0	0	0	0	0	0	0	0	0	OTU_2198	k__Fungi	p__Ascomycota	c__Leotiomycetes	o__Helotiales	f__Hyaloscyphaceae	g__Clavidisculum	s__Clavidisculum_caricis	OTU_2198	CGAAATGCGATAAGTAATGTGAATTGCAGAATTCAGTGAATCATCGAATCTTTGAACGCACATTGCGCCCCTTGGTATTCCGGGGGGCATGCCTGTTCGAGCGTCATTATAACCCTCAAGCCTAGCTTGGTGTTGGAGCATGCCACCTGGCAGCTCTTAAAATCAGTGGCAGTGCCCTCTAGCTCTCAGCGTAGTAACTTTTCTCGCTACAGAGCCTAGAGGGACCGCGCCAGAACCCCTAATTTCTAATGATTGACCTCGGATCAGGTAGGGATACCCGCTGAACTTAA	100	Clavidisculum	litter_saprotroph
OTU_22	42	0	0	0	0	0	46	375	0	319	146	0	854	17	92	43	0	190	0	15	1306	71	0	0	5	0	0	0	0	0	261	0	5	0	12	0	0	0	255	0	0	0	0	0	260	0	0	648	4	222	0	0	0	11	3	0	0	0	0	0	0	0	41	0	0	0	12	4	0	0	0	0	0	0	0	33	35	0	0	0	210	0	0	30	0	159	17	0	0	777	0	0	0	0	0	0	0	26	18	51	0	0	92	849	0	6	311	14	0	0	14	0	0	0	43	0	248	0	0	0	0	0	0	0	0	0	0	0	0	0	24	0	41	51	39	41	35	0	0	0	43	0	6	0	0	0	0	0	507	240	323	26	0	15	181	0	0	0	0	0	0	524	0	67	0	0	0	0	0	816	0	0	0	0	95	0	0	0	0	0	0	39	0	0	424	0	0	0	0	255	111	72	36	950	120	18	93	222	0	3778	0	0	0	0	453	0	0	9	0	86	14	0	235	0	1745	0	56	416	0	205	0	0	509	1180	0	20	0	0	156	0	17	1089	0	156	0	0	63	0	0	167	360	113	56	0	5270	0	6259	0	483	12363	2470	0	110	OTU_22	k__Fungi	p__Ascomycota	c__Sordariomycetes	o__Hypocreales	f__Nectriaceae	g__Fusarium	s__Fusarium_equiseti	OTU_22	CAAAATGCGATAAGTAATGTGAATTGCAGAATTCAGTGAATCATCGAATCTTTGAACGCACATTGCGCCCGCCAGTATTCTGGCGGGCATGCCTGTTCGAGCGTCATTTCAACCCTCAAGCTCAGCTTGGTGTTGGGACTCGCGGTAACCCGCGTTCCCCAAATCGATTGGCGGTCACGTCGAGCTTCCATAGCGTAGTAATCATACACCTCGTTACTGGTAATCGTCGCGGCCACGCCGTAAAACCCCAACTTCTGAATGTTGACCTCGGATCAGGTAGGAATACCCGCTGAACTTAA	100	Fusarium	plant_pathogen
OTU_2205	0	0	0	0	0	0	0	0	0	0	0	0	0	0	0	0	0	0	0	0	0	0	0	0	0	0	0	0	0	90	0	0	0	0	0	0	0	0	0	0	0	0	0	0	0	0	0	0	0	0	0	0	0	0	0	0	0	0	0	0	0	0	0	0	0	0	0	0	0	0	0	0	0	0	0	0	0	0	0	0	0	0	0	0	0	0	0	0	0	0	0	0	0	0	0	9	0	0	0	0	0	0	0	0	0	0	0	0	0	0	0	0	0	0	0	0	0	0	0	0	0	0	0	0	0	0	0	0	0	0	0	0	0	0	0	0	0	0	0	0	0	0	0	0	0	0	0	0	0	0	0	0	0	0	0	0	0	0	0	0	0	0	0	0	0	0	0	0	0	0	0	0	0	0	0	0	0	0	0	0	0	0	0	0	0	0	0	0	0	0	0	0	0	0	0	0	0	0	0	0	0	0	0	0	0	0	0	0	0	0	0	0	0	0	0	0	0	0	0	0	0	0	0	0	0	0	0	0	0	0	0	0	0	0	0	0	0	0	0	0	0	0	0	0	0	0	26	0	0	0	0	0	0	OTU_2205	k__Fungi	p__Ascomycota	c__Sordariomycetes	o__Hypocreales	f__Sarocladiaceae	g__Sarocladium	s__Sarocladium_kiliense	OTU_2205	CGAACCGCGATATTTTTTGTGACTTGCAGATGTGAATCATCAATCTTTGAACGCACATTGCGCGGTATGGCATTCCGTACCGCACGGATGGAGGAGCGTGTTCCCTCTGGGATCGCATTGCTTTCTTGAAATGGATTTTTTTAAACTCTCAATTATTACGTCATTTCACCTCCTTCATCCGAGATTACCCGCTGAACTTAA	100	Sarocladium	plant_pathogen
OTU_2206	0	0	0	0	0	0	0	0	0	0	0	0	0	0	0	0	0	0	0	0	0	0	0	29	0	0	0	0	0	0	0	0	0	0	0	0	0	0	0	0	0	0	0	0	0	0	0	0	0	0	0	0	0	0	0	0	0	0	0	0	0	0	0	0	0	0	0	0	0	0	0	0	0	0	19	0	0	0	0	0	0	0	0	0	0	0	0	0	0	0	0	0	0	0	0	0	0	0	0	0	0	0	0	0	0	0	0	0	0	0	0	0	0	0	0	0	0	0	0	0	0	0	0	0	0	0	0	0	0	0	0	0	0	0	0	0	0	0	0	0	0	0	0	0	0	0	0	0	0	0	0	0	0	0	0	0	0	0	0	0	0	0	0	88	0	0	0	0	0	0	0	0	0	0	0	0	0	0	0	0	0	0	0	0	0	0	0	0	0	0	0	0	0	0	0	0	0	0	0	0	0	0	0	0	0	0	0	0	0	0	0	0	0	0	0	0	0	0	0	0	0	0	0	0	0	0	0	0	0	0	0	0	0	83	0	0	0	0	0	0	0	0	0	0	0	0	0	0	0	0	0	0	0	OTU_2206	k__Fungi	p__Rozellomycota	c__Rozellomycota_cls_Incertae_sedis	o__Rozellomycota_ord_Incertae_sedis	f__Rozellomycota_fam_Incertae_sedis	g__Rozellomycota_gen_Incertae_sedis	s__Rozellomycota_sp	OTU_2206	TGAATTGCGATAATTAGTGTGAATTGCATAAATCTGAGAATCATCGAGTCTTTGAACGCACATTGCACCTCGTTGAGGTATGAGTGATTGAGAACTGGGAAGCATATGAGTAATCGAGTTGGGGTGACGATGTCGCATCGGACTCTTAAATGCACTGATGGATGAATAGGTGTGCTGAATAAGGTCACTGAAACATCTATTGTATTGTTTGGGGAATGGCATTTGAAATATCTCAATGCAATATCTCTTTCATTCAATCAGTCTCAGTCACTCAAGAGTACCCGCTGAACTTAA	93.939	Rozellomycota_gen_Incertae_sedis	#N/A
OTU_2207	0	0	0	0	0	0	10	0	0	3	0	0	0	0	4	0	4	0	0	0	3	0	0	0	0	0	0	0	0	0	0	0	0	0	0	0	0	0	0	0	0	0	0	0	0	0	0	0	0	0	7	0	0	0	0	0	0	0	0	0	0	84	0	0	0	0	0	0	0	0	0	0	0	0	0	0	0	0	0	0	0	0	0	0	0	0	0	0	0	0	0	0	0	0	0	0	0	0	0	14	0	0	0	0	0	0	0	0	0	0	0	0	0	0	0	0	0	0	0	0	0	0	0	0	0	0	0	0	0	0	0	0	0	0	0	0	0	0	0	0	0	0	0	0	0	0	0	0	0	0	0	0	0	0	0	0	0	0	0	0	0	0	0	0	0	0	0	0	0	0	0	0	0	0	0	0	0	0	86	0	0	0	0	0	0	0	0	0	0	0	0	0	0	0	0	0	0	0	0	0	0	0	0	0	0	0	0	0	0	0	0	0	0	0	0	0	0	0	0	0	0	0	0	0	0	0	0	0	0	0	0	0	0	0	0	0	0	0	0	0	0	0	0	0	0	0	0	0	0	0	0	0	0	OTU_2207	k__Fungi	p__Ascomycota	c__Sordariomycetes	o__Hypocreales	f__Ophiocordycipitaceae	g__Purpureocillium	s__Purpureocillium_lilacinum	OTU_2207	CGAAATGCGATAAGTAATGTGAATTGCAGAATTCAGTGAATCATCGAATCTTTGAACGCACATTGCGCCCGCCAGCATTCTGGCGGGCATGCCTGTTCGAGCGTCATTTCAACCCTCGAGccccccccGGGGGCCTCGGTGTTGGGGGACGGCACACCAGCCGCCCCCGAAATGCAGTGGCGACCCCGCCGCAGCCTCCCCTGCGTAGTAGCACACACCTCGCACCGGAGCGCGGAGGCGGTCACGCCGTAAAACGCCCAACTTTCTTAGAGTTGACCTCGGATCAGGTAGGAATACCCGCTGAACTTAA	100	Purpureocillium	animal_parasite
OTU_2208	0	0	0	0	0	0	0	0	0	0	0	0	0	0	0	0	0	0	0	0	0	0	0	0	0	0	0	0	0	0	0	0	0	0	0	0	0	0	0	0	0	0	0	0	0	0	0	0	0	0	0	0	0	0	0	0	0	0	0	0	0	0	0	0	0	0	0	0	0	0	0	0	0	0	0	0	0	0	0	0	0	0	0	0	0	0	0	0	0	0	0	0	0	0	0	0	0	0	0	0	0	0	0	0	0	0	63	0	0	0	0	0	0	0	0	0	0	0	0	0	0	0	0	0	0	0	0	0	0	0	0	0	0	0	0	0	0	0	0	0	0	0	0	0	0	0	0	0	0	0	0	0	0	0	0	0	0	0	0	0	0	0	0	0	0	0	0	0	0	0	0	0	0	0	0	0	0	0	0	0	0	0	0	0	0	0	0	0	0	0	0	0	0	0	0	0	0	0	0	0	0	0	0	0	0	0	0	0	0	0	0	0	0	0	0	0	109	0	0	0	0	0	0	0	0	0	0	0	0	0	0	0	0	0	0	0	0	0	0	0	0	0	0	0	0	0	0	0	0	0	0	0	0	OTU_2208	k__Fungi	p__Rozellomycota	c__Rozellomycota_cls_Incertae_sedis	o__Rozellomycota_ord_Incertae_sedis	f__Rozellomycota_fam_Incertae_sedis	g__Rozellomycota_gen_Incertae_sedis	s__Rozellomycota_sp	OTU_2208	TAAAGTGCGATACGTAGTGCGATTTGCATGAATCTGTGAGTCATCTAATCTTTGAACGCAACTTGCGCCCCTTTGGGGCATGTCTGTTTGAGAACCGCATCTATCTAACCCCTTGGGGTTGAAACTGTGCCAAGCTGCGCAAGCGGCTGGTGCGAAATGCAGCATGTAGGGGCAGAAAAGCCGATCGTGTGCTGGAGACTTTGGTCTTGTCACGACGCGGCGCGTATGCTCTTGTGTATTTTGTGGTGTATGATTTTGTACGATTTTATTATATGATTATACAAAATTGTCATACAAAATAAACACACACTTTGTAACATGGTCTCAAATCAGGCAAGACTACCCGCTGAACTTAA	95.775	Rozellomycota_gen_Incertae_sedis	#N/A
OTU_2210	0	0	0	0	0	0	0	0	0	0	6	0	0	0	10	0	0	0	0	0	0	0	0	0	0	0	0	0	0	0	0	0	0	0	0	0	0	0	0	0	0	0	0	0	0	0	0	0	0	0	0	0	0	0	0	0	0	0	0	0	0	0	0	0	0	0	0	0	0	0	0	0	0	0	0	0	0	0	0	0	0	0	0	0	0	0	0	0	0	0	0	0	0	0	0	0	0	0	0	0	0	0	0	114	0	0	0	0	0	0	0	0	0	0	0	0	0	0	0	0	0	0	0	0	0	0	0	0	0	0	0	0	0	0	0	0	0	0	0	0	0	0	0	0	0	0	0	0	0	0	0	0	0	0	0	0	0	0	0	0	0	0	0	0	0	0	0	0	0	0	0	0	0	0	0	0	0	0	0	0	0	0	0	0	53	0	0	0	0	0	0	0	0	0	0	0	0	0	0	0	0	0	0	0	0	0	0	0	0	0	0	0	0	0	0	0	0	0	0	0	0	0	0	0	0	0	0	0	0	0	0	0	0	0	0	0	0	0	0	0	0	0	0	0	0	0	0	0	0	0	0	0	0	OTU_2210	k__Fungi	p__Ascomycota	c__Sordariomycetes	o__Microascales	f__Microascaceae	g__Gamsia	s__Gamsia_columbina	OTU_2210	CGAAATGCGATAAGTAATGTGAATTGCAGAATTCAGTGAACCATCGAATCTTTGAACGCACATTGCGCCCGGCAGTAATCTGCCGGGCATGCCTGTCCGAGCGTCATTTCTGCCCTCGAGCGCGGTTAGCTTGCTATCCGCTGCCCGGTGTTGGGGCGCTACGGTTCCAGGGCCTCGTGCCCTGTCCGTAGGCCCCGAAATGAAGTGGCGGTCCCGCCGCGGCGCCCCCTGCGTAGTAGTCTTACAACTCGCATCGGGACCCGGTGGAGGCCAGCCGTCAACCCATCTTTTTTATGGTTTGACCTCGGATCAGGTAGGGTTACCCGCTGAACTTAA	100	Gamsia	soil_saprotroph
OTU_2218	0	0	0	0	0	0	0	0	0	0	0	0	0	0	0	0	0	0	0	0	0	0	0	0	0	0	0	0	0	0	0	0	0	0	0	0	0	0	0	0	0	0	0	0	0	0	0	0	0	0	0	0	0	0	0	0	0	0	0	0	0	0	0	0	0	0	0	0	0	0	0	0	0	0	0	0	0	0	0	0	0	0	0	0	0	0	0	0	0	0	0	0	0	0	0	0	0	0	0	0	0	0	0	0	0	0	0	0	0	0	0	0	0	0	0	0	0	0	0	0	0	0	0	0	0	0	0	0	0	0	0	0	0	0	0	0	0	0	0	0	0	0	0	0	0	0	0	0	0	0	0	0	0	0	0	0	0	0	0	0	0	0	0	0	0	0	27	74	0	0	0	0	59	0	0	0	0	0	0	0	0	0	0	0	0	0	0	0	0	0	0	0	0	0	0	0	0	0	0	0	0	0	0	0	0	0	0	0	0	0	0	0	0	0	0	0	0	0	0	0	0	0	0	0	0	0	0	0	0	0	0	0	0	0	0	0	0	0	0	0	0	0	0	0	0	0	0	0	0	0	0	0	0	OTU_2218	k__Fungi	p__Chytridiomycota	c__Chytridiomycota_cls_Incertae_sedis	o__Chytridiomycota_ord_Incertae_sedis	f__Chytridiomycota_fam_Incertae_sedis	g__Chytridiomycota_gen_Incertae_sedis	s__Chytridiomycota_sp	OTU_2218	CGAAACGCGATATGTAATGTGAATTGCAGAATCTTGTGAATCATTGAATTTTTGAACGCAGCTTGCGCTACGCAGTAGCATTAATGCGTGAGGGTCTGATTTTCTCCATGCGGGAGCTGGCCGTACAGGATCTGACGGCTGCAAGGGATACGAGCGAAGAAACGACCTGGACCTCACGTCATTAAGGAGGACCCGCTGAACTTAA	94.118	Chytridiomycota_gen_Incertae_sedis	#N/A
OTU_222	0	0	0	0	0	14	0	0	33	0	0	0	0	0	0	0	0	0	0	0	0	0	0	0	0	26	0	0	0	0	0	0	0	0	0	0	0	0	0	0	0	0	0	0	0	6	0	0	0	0	0	0	200	139	0	0	0	0	0	0	0	0	0	0	0	0	0	16	0	0	0	0	59	0	0	0	0	0	0	0	0	0	0	0	0	0	0	0	0	0	66	0	296	253	0	0	0	0	0	0	0	0	0	0	0	0	0	0	5	0	0	0	0	31	0	3	0	0	0	0	0	0	16	0	0	0	0	0	0	0	0	0	0	0	0	0	0	3	0	0	406	0	0	664	0	0	0	665	0	238	0	0	0	0	119	201	0	0	0	0	0	0	0	0	56	0	0	0	0	1417	0	0	28	0	0	0	0	249	0	0	0	0	0	0	0	0	0	0	0	0	0	0	76	0	0	0	0	102	0	0	0	0	0	99	0	0	0	0	0	0	0	0	0	66	0	0	0	146	0	0	0	0	337	0	0	0	0	0	0	46	0	0	0	0	0	0	0	0	0	0	0	0	0	0	0	0	0	0	0	0	0	0	0	OTU_222	k__Fungi	p__Ascomycota	c__Dothideomycetes	o__Pleosporales	f__Phaeosphaeriaceae	g__Phaeosphaeria	s__Phaeosphaeria_sp	OTU_222	CGAAATGCGATAAGTAGTGTGAATTGCAGAATTCAGTGAATCATCGAATCTTTGAACGCACATTGCGCCCCTTGGTATTCCATGGGGCATGCCTGTTCGAGCGTCATTTGTACTCTCAAGCCTTGCTTGGTGTTGGGTGTTTGTCTTTGCTAAGCTTAGACTCGCCCTAAATACATTGGCAGCCGGTGTACTGGTTTGAAGCGCAGCACAATTGCCTTTCAAGCTTGTTTTATTGGTACCCATCAAGAATATTATCACGTTTGACCTCGGATCAGGTAGGGATACCCGCTGAACTTAA	94.649	Phaeosphaeria	litter_saprotroph
OTU_2222	0	0	0	0	0	0	0	0	0	0	0	0	0	0	0	0	0	0	0	0	0	0	0	0	0	0	0	0	0	0	0	0	0	0	0	0	0	0	0	0	0	0	0	0	0	0	0	0	0	0	0	0	0	0	0	0	0	0	0	0	0	0	0	0	0	0	0	0	0	0	0	0	0	0	0	0	0	0	0	0	0	0	0	0	0	0	0	0	0	0	0	0	0	0	0	0	0	0	0	0	0	0	0	65	0	0	0	0	0	0	0	0	0	0	0	0	0	0	0	0	0	0	0	0	0	0	0	0	0	0	0	0	0	0	0	0	0	0	0	0	18	0	0	0	0	0	0	0	0	0	0	0	0	0	0	0	0	0	0	0	0	0	0	0	0	0	0	0	0	0	90	0	0	0	0	0	0	0	0	0	0	0	0	0	0	0	0	0	0	0	0	0	0	0	0	0	0	0	0	0	0	0	0	0	0	0	0	0	0	0	0	0	0	0	0	0	0	0	0	0	0	0	0	0	0	0	0	0	0	0	0	0	0	0	0	0	0	0	0	0	0	0	0	0	0	0	0	0	0	0	0	0	0	OTU_2222	k__Fungi	p__Basidiomycota	c__Agaricomycetes	o__Hymenochaetales	f__Hymenochaetaceae	g__Hymenochaetopsis	s__Hymenochaetopsis_sp	OTU_2222	CGAAATGCGATAAGTAATGTGAATTGCAGAATTCAGTGAATCATCGAATCTTTGAACGCACCTTGCGCCCTTTGGTATTCCGAAGGGCATGCCTGTTTGAGTGTCATGTTAATCTCAATCCCCTTGTTTCTTAATTGAGGCTCGGAGATTGGACTTGGAGGTTTGCTGGTCCCCCTTTGTGGTCGGCTTCTCTTAAATACATTAGCTGGACTTTGGTTCGCGTGAAGGTGTAATAGTTTATTCGCCATTAGCGCTTGCCTAACGAGTCTGCTTCTAATCGTCTTCGGACAAGGATTAACTTCCTTCTTGACTCTTTGACCTCAAATCAGGTAGGACTACCCGCTGAACTTAA	100	Hymenochaetopsis	wood_saprotroph
OTU_2226	0	0	0	0	0	0	0	0	0	0	0	0	0	0	0	0	0	0	0	0	0	0	0	0	0	0	0	0	0	0	0	0	0	0	0	6	0	0	0	0	0	0	0	0	0	0	0	0	0	0	0	0	0	0	0	0	0	0	0	0	0	0	0	0	0	0	0	0	0	0	0	0	0	0	0	0	0	0	0	0	0	0	0	0	0	0	0	0	0	0	0	0	0	0	0	0	0	0	0	0	0	0	0	0	0	0	0	0	0	0	0	0	0	0	0	0	0	0	0	0	0	0	0	0	0	0	0	0	0	0	0	0	0	0	0	0	0	0	0	0	0	0	0	0	0	0	0	0	0	0	0	0	0	0	0	0	0	0	0	0	0	0	0	0	0	0	0	0	0	0	0	0	0	0	0	0	0	0	0	0	0	0	0	0	0	0	0	0	0	0	0	0	0	0	0	0	0	0	0	0	0	0	0	0	0	0	0	0	0	0	0	0	0	0	0	0	0	0	168	0	0	0	0	0	0	0	0	0	0	0	0	0	0	0	0	0	0	0	0	0	0	0	0	0	0	0	0	0	0	0	0	0	0	OTU_2226	k__Fungi	p__Ascomycota	c__Dothideomycetes	o__Pleosporales	f__Didymellaceae	g__Phoma	s__Phoma_sp	OTU_2226	CGAAATGCGATAAGTAGTGTGAATTGCAGAATTCAGTGAATCATCGAATCTTTGAACGCACATTGCGCCCCTTGGTATTCCATGGGGCATGCCTGTTCGAGCGTCATTTGTACTCTCAAGCTTTGCTTGGTGTTGGGCGTCTTGTCTACCTCTTTTGTGGGTAGACTCGCCTTAAAGTAATTGGCAGCCAGTGTTTTTGGCAGTAAGCGCAGCACATTTTGCGTCTTAGTCCTTAAACAGTAGCGTCCAGAAAGCCTCTTTTCACTTTTGACCTCGGATCAGGTAGGGATACCCGCTGAACTTAA	98.013	Phoma	plant_pathogen
OTU_2229	0	0	0	0	0	0	0	0	0	0	0	0	0	0	0	0	0	0	2	0	0	0	0	0	0	0	0	0	0	0	27	0	0	0	0	0	0	0	0	0	0	0	0	0	0	0	0	0	0	0	0	0	0	0	0	0	0	0	0	0	0	0	0	0	0	0	9	0	0	0	0	0	0	0	0	0	0	0	0	0	0	0	0	0	0	0	0	0	0	0	0	0	0	0	0	0	0	0	0	0	0	0	0	0	0	0	0	0	0	0	0	0	0	0	0	0	0	0	0	0	0	0	0	0	0	0	0	0	0	0	0	0	0	0	0	0	0	0	0	0	0	0	0	0	0	0	0	0	0	0	0	0	0	0	0	0	0	0	0	0	0	0	0	0	0	0	0	0	0	0	42	0	0	0	0	0	0	0	0	0	0	0	0	38	0	0	0	0	0	0	0	0	0	0	0	0	0	0	0	0	0	0	0	0	0	0	0	0	0	0	0	0	0	0	0	0	0	0	0	0	5	0	0	0	0	0	0	0	0	0	0	0	0	11	0	0	0	0	0	0	0	0	0	0	0	62	0	0	0	0	0	0	0	OTU_2229	k__Fungi	p__Basidiomycota	c__Tremellomycetes	o__Cystofilobasidiales	f__Mrakiaceae	g__Itersonilia	s__Itersonilia_perplexans	OTU_2229	CGAAATGCGATAAGTAATGTGAATTGCAGAATTCAGTGAATCATCGAATCTTTGAACGCACCTTGCGCTCCTTGGTATTCCGAGGAGCATGCCTGTTTGAGTGTCATGAAACCCTCAACCTCTGACTTTCTTAATCGTCGGTCAGCGGCTTGGACTTGGGTGTCTGCCGGTCTTCATTGATCGGCTCACCTGAAATATATTAGCGAATCCCTTCTGTAATCGGTTCCACTCGACGTGATAAGTATTTCGTCGAGGACATCTTTATTGATGGCCGAGATAAAGCTGGTTCTAGATCTGCTTCTAACTCTTTCGTTGCCTTCTGGTAAAGAAAAACCCCTCATGATCTGGCCTCAAATCAGGTAGGACTACCCGCTGAACTTAA	100	Itersonilia	plant_pathogen
OTU_2233	0	0	0	0	0	0	0	0	0	0	0	0	0	0	0	0	0	0	0	0	0	0	0	0	4	0	0	0	0	0	0	0	0	0	0	0	0	0	0	0	0	0	0	0	0	2	0	0	0	0	0	0	0	0	0	0	0	0	0	0	0	0	0	0	0	0	0	0	0	0	0	0	0	0	0	0	0	0	0	0	0	0	0	0	0	0	0	0	0	0	0	0	0	0	0	0	0	0	0	0	0	0	0	0	0	0	0	0	0	0	0	0	0	0	0	0	0	0	0	11	0	0	4	0	0	0	0	0	0	0	0	0	6	0	0	0	0	0	0	0	0	0	0	0	0	0	0	0	0	0	0	0	0	0	0	0	0	0	0	0	0	0	0	0	0	0	0	0	0	0	0	0	0	0	0	0	0	0	0	0	0	0	0	0	0	0	0	0	0	0	0	0	0	0	0	0	0	0	0	0	0	0	0	0	0	0	0	0	0	0	0	45	0	0	0	0	0	0	0	0	0	0	0	0	0	0	0	0	0	0	0	0	0	0	0	0	0	128	0	0	0	0	0	0	0	0	0	0	0	0	0	0	0	OTU_2233	k__Fungi	p__Basidiomycota	c__Tremellomycetes	o__Tremellomycetes_ord_Incertae_sedis	f__Tremellomycetes_fam_Incertae_sedis	g__Tremellomycetes_gen_Incertae_sedis	s__Tremellomycetes_sp	OTU_2233	CGAAATGCGATAAGTAATGTGAATTGCAGAATTCAGTGAATCATCGAATCTTTGAACGCACCTTGCGCCCTCTGGTATTCCGGAGGGCATGCCTGTTTGAGTGTCATGAAGACTTCAACCCCTCGGGTTTTTCCCGAGGAGTCTGGACTTGGGCGCTGCCATTCACTTGGCTCGCCTCAAATGCGTCAGTGGCCATCAGACCGATGACCGGAGTAATAAGTTTCTCTGGCCTGTCGGTCGACGGTGGCTGCTCATAACCCGCCCTTGGGCATCTATGACTCTGACCTCAAATCAGGTAGGACTACCCGCTGAACTTAA	97.72	Tremellomycetes_gen_Incertae_sedis	#N/A
OTU_2235	0	0	0	0	0	0	0	0	0	0	0	0	0	0	0	0	0	0	0	0	0	0	0	0	0	0	0	0	0	0	0	0	0	0	0	0	0	0	0	0	0	0	0	0	0	0	0	0	0	0	0	0	0	0	0	0	0	0	0	0	0	0	0	0	0	0	0	0	0	0	0	0	0	0	0	0	0	0	0	0	0	0	0	0	0	0	0	0	0	0	0	0	0	0	0	0	0	0	0	0	0	0	0	17	0	0	0	0	0	0	0	0	0	0	0	0	0	0	0	0	0	0	0	0	0	0	0	0	0	0	0	0	0	0	0	0	0	0	0	0	0	0	0	0	0	0	0	0	0	0	0	0	0	0	0	0	0	0	0	0	0	0	0	0	0	0	0	0	0	0	0	0	0	0	0	0	0	0	0	0	0	0	0	0	8	0	0	0	0	0	0	0	0	129	0	0	0	0	0	0	0	0	0	0	0	0	0	0	0	0	0	0	0	0	0	0	0	0	0	0	0	0	0	0	0	0	0	0	0	0	0	0	0	0	0	0	0	0	0	0	0	0	0	0	0	0	0	0	7	0	0	0	0	OTU_2235	k__Fungi	p__Mucoromycota	c__Mucoromycetes	o__Mucorales	f__Mucoraceae	g__Mucor	s__Mucor_plumbeus	OTU_2235	CAAAGTGCGATAACTAGTGTGAATTGCATATTCAGTGAATCATCGAGTCTTTGAACGCAACTTGCGCTCATTGGTATTCCAATGAGCACGCCTGTTTCAGTATCAAAACAAACCCTCTATTCAACTTTTGTTGTATAGGATTATTGGGGGCCTCTCGATCTGTATAGATCTTGAAACCCTTGAAATTTACTAAGGCCTGAACTTGTTTAATGCCTGAACttttttttAATATAAAGGAAAGCTCTTGTAATTGACTTTGATGGGGCCTCCCAAATAAATCTCTTTTAAATTTGATCTGAAATCAGGTGGGATTACCCGCTGAACTTAA	100	Mucor	soil_saprotroph
OTU_2244	0	0	0	0	0	0	0	0	0	0	0	0	0	0	0	0	0	0	0	0	0	14	0	0	0	0	0	0	0	0	0	0	0	0	0	0	0	0	0	0	0	0	0	0	0	0	0	28	0	0	0	0	0	0	0	0	0	0	0	0	0	0	0	0	0	0	0	0	0	0	0	0	0	0	0	0	0	0	0	0	0	0	0	0	0	0	0	0	0	0	0	0	0	0	0	0	0	0	0	0	0	0	0	0	0	0	0	0	0	0	0	0	0	0	0	0	0	0	0	0	0	0	0	0	0	0	0	0	0	0	0	0	0	0	0	0	0	0	0	0	0	0	0	0	0	0	0	0	0	0	0	0	0	0	0	0	0	0	0	0	0	0	0	0	0	0	0	0	0	0	0	0	0	0	0	0	0	0	64	0	0	0	0	0	0	0	0	0	0	0	0	0	0	0	0	0	22	0	0	0	20	0	0	0	0	0	0	0	0	0	0	25	0	0	0	0	0	0	0	0	0	0	0	0	0	0	0	0	0	0	0	0	0	0	0	0	0	0	0	0	0	0	0	0	0	0	0	0	0	23	21	0	0	OTU_2244	k__Fungi	p__Ascomycota	c__Dothideomycetes	o__Dothideomycetes_ord_Incertae_sedis	f__Dothideomycetes_fam_Incertae_sedis	g__Dothideomycetes_gen_Incertae_sedis	s__Dothideomycetes_sp	OTU_2244	CGAAATGCGATAAGTAATGTGAATTGCAGAATTCAGTGAATCATCGAATCTTTGAACGCACATTGCGCCCCTTGGTATTCCGAGGGGCATGCCTGTTCGAGCGTCATTTCAAACCTCAAGCTCACGCTTGGTGTTGGGCGTCGTCCGCTAGGACGTGCCCGAAACCCGTAGGCAGCGGTGCCCGTCTCCCAGCGTAGTCAAGTTACCCGCTTGTGAGCGCGCGGTGCCGCCCGCCGGACCAACAACCACTTTTTTCTATGGTTTGACCTCGGATCAGGTAGGGATACCCGCTGAACTTAA	98.333	Dothideomycetes_gen_Incertae_sedis	#N/A
OTU_2246	0	0	0	0	0	0	0	0	0	0	0	0	0	0	0	0	0	89	0	0	0	0	0	0	0	0	0	0	0	0	0	0	0	0	0	0	0	0	0	0	0	0	0	0	0	0	0	0	0	0	0	0	0	0	0	0	0	0	0	0	0	0	0	0	0	0	0	0	0	0	0	0	0	0	0	0	0	0	0	0	0	0	0	0	0	0	0	0	0	0	0	0	0	0	0	0	0	0	0	0	0	0	0	0	0	0	0	0	0	0	0	0	0	0	0	0	0	0	0	0	0	0	0	0	0	0	0	0	0	0	0	0	0	0	0	0	0	0	0	0	0	0	0	0	0	0	0	0	0	0	0	0	0	0	0	0	0	0	0	0	0	0	0	0	0	0	0	0	0	0	0	0	0	0	0	0	0	0	0	0	0	0	0	0	0	0	0	0	0	0	0	0	0	0	0	0	0	0	0	0	0	0	0	0	0	0	0	0	0	0	0	0	0	0	0	0	0	0	0	0	0	0	0	0	0	0	0	0	0	0	0	0	0	0	0	22	0	0	0	0	0	0	0	0	0	0	0	0	39	0	0	44	0	OTU_2246	k__Fungi	p__Ascomycota	c__Saccharomycetes	o__Saccharomycetales	f__Saccharomycetales_fam_Incertae_sedis	g__Candida	s__Candida_sp	OTU_2246	CGAAATGCGATAAGTAATATGAATTGCAGATTTTCGTGAATCATCGAATCTTTGAACGCACATTGCGCCCTTTGGTATTCCAAGGGGCATGCCTGTTTGAGCGTCATTTCTCTCTCAAACCCTTGGGTTTGGTATTGAGTGATACTCTTAGTCGGACTAGGCGTTTGCTTGAAATGTATCGGCATGAGTGCGCTGGATAGTACGTTCTGATTATTCAATGTATTAGGTTTATCCAACTCGTTGAAGGATTAGGTGTAAATTTCTGGTGGCAATGGCTCGGCCTTACAACAACAAACAAGTTTGACCTCAAATCAGGTAGGAATACCCGCTGAACTTAA	99.112	Candida	nectar/tap_saprotroph
OTU_225	0	0	0	0	0	0	21	0	36	0	0	0	0	0	0	0	0	0	0	0	0	8	0	0	7	0	0	0	0	0	0	0	7	0	17	0	0	0	0	0	0	0	0	0	0	0	0	0	0	73	0	0	0	0	0	0	0	0	0	0	0	0	0	55	0	0	0	0	0	0	0	0	0	0	0	0	0	0	0	0	0	0	0	0	33	0	0	0	0	0	0	0	0	0	0	3	0	0	0	0	0	0	21	0	0	0	0	7	0	0	0	300	0	0	8	0	0	19	0	0	0	0	21	24	5	0	0	0	0	84	0	0	0	0	0	0	0	36	0	0	0	0	0	0	0	0	0	0	0	0	0	0	0	0	0	76	0	482	164	0	0	0	0	48	0	0	23	0	0	0	64	0	9	0	0	0	0	0	0	0	0	0	0	0	0	0	0	0	0	118	20	6	0	0	39	0	0	0	0	0	0	41	0	0	0	0	0	0	0	0	0	0	0	0	0	0	0	0	18	0	0	0	0	0	0	0	0	0	0	3732	0	0	0	0	0	0	0	0	0	0	0	0	0	0	0	0	0	0	0	0	0	0	0	OTU_225	k__Fungi	p__Ascomycota	c__Dothideomycetes	o__Dothideomycetes_ord_Incertae_sedis	f__Dothideomycetes_fam_Incertae_sedis	g__Radulidium	s__Radulidium_sp	OTU_225	CGAAATGCGATAGCTAGTGTGAATTGCAGATTTACGTGAATCATCGAGTCTTTGAACGCACATTGCGCCCCTCGGTTCTCCGGGGGGCATGTCTGTCCGAGCGTCGTTTCAACTCTCAAGCCCAGCTTGGCCCTGGGGATCGTGCCGCCCGGCGGCGCGTCCCTCAAACGCAACTCGACGTGCCACCAGCGGAGCGCAGTAGAATGCACCACGCCCGGTACCGTAGTGGTCCCAAGGATAATACCTGGTTGACCTCGGATCAGATAGGGATACCCGCTGAACTTAA	100	Radulidium	unspecified_saprotroph
OTU_2252	0	0	0	0	0	0	0	104	0	0	0	0	0	0	0	0	0	0	0	0	0	0	0	0	0	0	0	0	0	0	0	0	0	0	0	0	0	0	0	0	0	0	0	0	0	0	0	10	0	0	0	0	0	0	0	0	0	0	0	0	0	0	0	0	0	0	0	0	0	0	0	0	0	0	0	0	0	0	0	0	0	0	0	0	0	0	0	0	0	0	0	0	0	0	0	0	0	0	0	0	0	0	0	0	0	0	0	0	0	0	0	0	0	0	0	0	0	0	0	0	0	0	0	0	0	0	0	0	0	0	0	0	0	0	0	0	0	0	0	0	0	0	0	0	0	0	0	0	0	0	0	0	0	0	0	0	0	0	0	0	0	0	0	0	0	0	0	0	0	0	0	0	0	0	0	0	0	0	0	0	0	0	0	0	0	0	0	0	0	0	0	0	0	0	0	0	0	0	0	0	0	0	0	0	0	0	0	0	0	35	0	0	0	0	0	0	0	0	0	0	0	0	0	0	0	0	0	0	0	0	0	0	0	0	0	0	0	0	0	0	0	0	0	0	0	0	0	0	0	0	0	0	0	OTU_2252	k__Fungi	p__Ascomycota	c__Dothideomycetes	o__Pleosporales	f__Pleosporales_fam_Incertae_sedis	g__Pleosporales_gen_Incertae_sedis	s__Pleosporales_sp	OTU_2252	CGAAATGCGATAAGTAGTGTGAATTGCAGAATTCAGTGAATCATCGAATCTTTGAACGCACATTGCGCCCCTTGGTATTCCATGGGGCATGCTTGTTCGAGCGTCATTTGTACTCTCAAGCTATGCTTGGTATTGGGTGCTTGTCCTCTCCTTTGCAGTGGACTCACCTTAAATTCATTGGCAGCCAATGTATTGGTCTTGAAGCGCAGCGCATTTTGCGTCTCTTGCTGATAATCATTGGCACCCACCAAGTACACCTAACACTTTTGACCTCGGATCAAGTAGGGATACCCGCTGAACTTAA	96.711	Pleosporales_gen_Incertae_sedis	#N/A
OTU_2255	0	0	0	0	0	0	0	0	0	0	0	0	0	0	0	0	0	0	0	0	0	0	0	0	0	0	0	0	0	0	0	0	0	0	0	0	0	0	0	0	0	0	0	0	0	0	0	0	0	0	0	0	0	0	0	0	0	0	0	0	0	0	0	0	0	0	0	0	0	0	0	0	0	0	0	0	0	0	0	0	0	0	0	0	0	0	0	0	0	0	0	0	0	0	0	0	0	0	0	0	0	0	0	0	0	0	0	0	0	0	0	0	0	0	0	0	0	0	0	0	0	0	0	0	0	0	0	0	0	0	0	0	0	0	0	0	0	0	0	0	65	0	0	32	0	0	0	0	0	0	0	0	0	0	0	0	0	0	0	0	0	0	0	0	0	0	0	0	0	0	0	0	0	0	0	0	0	63	0	0	0	0	0	0	0	0	0	0	0	0	0	0	0	0	0	0	0	0	0	0	0	0	0	0	0	12	0	0	0	0	0	0	0	0	0	0	0	0	0	0	0	0	0	0	0	0	0	0	0	0	0	0	0	0	0	0	0	0	0	0	0	0	0	0	0	0	0	0	0	0	0	0	0	OTU_2255	k__Fungi	p__Basidiomycota	c__Agaricostilbomycetes	o__Agaricostilbales	f__Kondoaceae	g__Kondoa	s__Kondoa_malvinella	OTU_2255	CGAAATGCGATACGTAATGTGAATTGCAGAACTCAGTGAATCATCGAATTTTTGAACGCACCTTGCGCTCTTTAGTTATTCTGAAGAGCATGCTTGTTTGAGTGTCGCGAACCTCTCAACCCCGCCAAAGGCTTTATTGACTTTGGTTGCTTGGGCTTGGATCATGGTCTCTTGCCGTTGCCTTTCGGGGCTTGGGCTGGACTGAAATACAACAAGTTGAATGGTTCCATTTGCAGCTTGACCTGATGTTGTAAACTACTCATCGGGGATGCGAATGAAGCTAAAGGAACTTTAACAGAACCCCTTTAAATGGTACCTAGTACATTTATGACCTCAAATCAAGTAGGACTACCCGCTGAACTTAA	96.712	Kondoa	unspecified_saprotroph
OTU_2256	0	0	0	0	0	0	0	0	0	0	0	0	0	0	67	0	0	0	0	0	0	0	0	0	0	0	0	0	0	0	0	0	0	0	0	0	0	0	0	0	0	0	0	0	0	0	0	49	0	0	0	0	0	0	0	0	0	0	0	0	0	0	8	0	0	0	0	0	0	0	0	0	0	0	0	0	0	0	0	0	0	0	0	0	0	0	0	0	0	0	0	0	0	0	0	0	0	0	0	0	0	0	0	0	0	0	0	25	0	0	0	0	0	0	0	0	0	0	0	0	0	0	0	0	0	0	0	0	0	0	0	0	0	0	0	0	0	0	0	0	0	0	0	0	0	0	0	0	0	0	0	0	0	0	0	0	0	0	0	0	0	0	0	0	0	0	0	0	0	0	0	0	0	0	0	0	0	0	0	0	0	0	0	0	0	0	0	0	0	0	0	0	0	0	0	0	0	0	0	0	0	0	0	0	0	0	0	0	0	0	0	0	0	0	0	0	0	0	0	0	12	0	0	0	0	0	0	0	0	0	0	0	0	0	0	0	0	0	0	0	0	0	0	0	0	0	0	0	0	0	55	0	0	OTU_2256	k__Fungi	p__Ascomycota	c__Dothideomycetes	o__Pleosporales	f__Nigrogranaceae	g__Nigrograna	s__Nigrograna_sp	OTU_2256	CGAAATGCGATAAGTAGTGTGAATTGCAGAATTCAGTGAATCATCGAATCTTTGAACGCACATTGCGCCCTTCGGTATTCCGTTGGGCATGCCTGTTCGAGCGTCATTAAGACCTTCAAGCTCAGCTTGGTGTTGGGTGCTTGTCCGCCGCCCGCGGCGGACTCACCTCAAATGCATTGGCGGCCGGTATGTTGGCTACAGCGCAGTACAACGCGTCTGGCGTCTTGATATACTGGTCCTCCAGAAGCCCCTTTTTTGACTTGACCTCGGATCAGGTAGGGATACCCGCTGAACTTAA	99.664	Nigrograna	animal_parasite
OTU_2257	0	0	0	0	0	0	0	0	0	0	0	0	0	0	0	0	0	0	0	0	14	0	0	0	0	0	0	0	0	0	0	0	0	0	0	0	0	0	0	0	0	0	0	0	0	0	0	0	0	0	0	0	0	0	0	0	0	0	0	0	0	0	0	0	0	0	0	0	0	0	0	0	0	0	0	0	0	0	0	0	0	0	0	0	0	0	0	0	0	0	0	0	0	0	0	0	0	0	0	0	8	0	0	0	0	0	0	0	0	0	0	0	0	0	0	0	0	0	0	0	0	0	0	0	0	0	0	0	0	0	0	0	0	0	0	0	0	0	0	0	0	0	0	0	0	0	0	0	0	0	0	0	0	0	0	0	0	0	0	0	0	0	0	0	12	0	0	0	0	0	0	0	0	0	0	0	0	0	0	0	0	0	0	0	0	0	0	0	0	0	0	9	0	0	0	0	0	0	0	0	0	0	0	0	0	0	0	0	0	0	0	0	0	0	0	0	0	0	0	0	0	0	0	0	0	0	0	0	0	0	0	0	0	69	0	0	0	0	0	0	0	0	0	0	0	0	0	0	0	0	89	0	0	OTU_2257	k__Fungi	p__Ascomycota	c__Dothideomycetes	o__Pleosporales	f__Torulaceae	g__Dendryphion	s__Dendryphion_sp	OTU_2257	CGAAATGCGATAAGTAGTGTGAATTGCAGAATTCAGCGAATCATCGAATCTTTGAACGCACATTGCGCCCTTTGGTTATTCCTTAGGGCATGCCTGTTCGAGCGTCATTTCAACCTTCAAGCTCAGCTTGGTGTTGGGTGTTTGTCCCGCCCCCCGCGCGTGGACTCGCCTCAAATTGATTGGCAGCCGCATCCCCCCGCCGCGAGCGCAGCACAGTCGCGCTTACGACGAGGGCGGGTCGGCGCTCCAGAAGCCTATTTCAACGTCTTGACCTCGGATCAGGTAGGGATACCCGCTGAACTTAA	100	Dendryphion	plant_pathogen
OTU_2260	0	0	0	0	0	0	0	0	0	0	0	0	0	0	0	0	0	0	0	0	0	0	0	2	0	0	0	0	0	0	0	0	0	0	0	0	0	0	0	0	0	0	0	0	0	0	0	0	0	0	0	0	0	0	0	0	0	0	0	0	0	0	0	0	0	0	0	0	0	0	0	0	0	0	0	0	0	0	0	0	0	0	0	0	0	0	0	0	0	0	0	0	0	0	0	0	0	0	0	0	0	0	5	0	0	4	0	0	0	0	0	0	0	0	0	0	0	0	0	0	0	0	0	0	0	0	0	0	0	0	0	0	0	0	0	0	0	0	0	0	0	0	0	0	0	0	0	0	0	0	0	0	0	0	0	0	0	0	0	14	0	0	0	0	0	0	0	0	0	0	0	105	0	0	0	0	0	0	0	0	0	0	0	0	0	0	0	0	0	0	47	0	0	0	0	0	0	0	0	0	0	0	0	0	0	0	0	0	0	0	0	0	0	0	0	0	0	0	0	0	0	0	0	0	0	0	0	0	0	0	0	0	0	0	0	0	0	0	0	0	0	0	0	0	0	0	0	0	0	0	0	0	0	OTU_2260	k__Fungi	p__Chytridiomycota	c__Spizellomycetes	o__Spizellomycetales	f__Spizellomycetales_fam_Incertae_sedis	g__Spizellomycetales_gen_Incertae_sedis	s__Spizellomycetales_sp	OTU_2260	CGAATTGCGATAAGTAATGTGAATTGCAGAATTCAGTGAATCATCAAATCTTTGAACGCACATTGCGCTTTCCGGTATTCCGGTAAGCATGCCTGTTTGAGAATCGATAATCACTCACCGCGTCTTTTGGGAATTTGATGGCAAAAGGTTTTCGGACCAGATGCTAGATAAAACTCTGAGACACAGTGGATTTGGGACACTTGCTTTCGTGGCAACGTCCTTAAAACTAATGTTTGACCATTTGTTCGCTGATGTGATCAAGGTTATGAGTGCATGAATAGGATAACTCCTTTGTGATTTCACTTTGTACTTTGGTCGTTATTCAGCTTCGTGGGCAACTCCAGTTCAAACTCAGGAAGAGTTCCGTTTTGGAACTAATCCTGAAAACTTGGTCTCAAATCAGGTAGGAAAACCCGCTGAACTTAA	100	Spizellomycetales_gen_Incertae_sedis	#N/A
OTU_2264	0	0	0	0	0	0	0	0	0	0	0	0	0	0	0	0	0	0	0	0	0	0	0	0	0	0	0	0	0	0	0	0	0	0	0	0	0	0	0	0	0	6	0	0	0	2	0	0	0	0	0	0	0	0	0	0	0	0	0	0	0	0	0	0	0	0	0	0	0	0	0	0	0	0	0	0	0	0	0	0	0	0	0	0	0	0	0	0	0	0	0	0	0	0	0	0	0	0	0	0	0	0	0	0	0	0	139	0	0	0	0	0	0	0	0	0	0	0	0	0	0	0	0	0	0	0	0	0	0	0	0	0	0	0	0	0	0	0	0	0	0	0	0	0	0	0	0	0	0	0	0	0	0	0	0	0	0	0	0	0	0	0	0	0	0	0	0	0	0	0	0	0	0	0	0	0	0	0	0	0	0	0	0	0	0	0	0	0	0	0	0	0	0	0	0	0	0	0	0	0	0	0	0	0	0	0	0	0	0	0	0	0	0	0	0	0	0	0	0	0	0	0	0	0	0	0	0	0	0	0	0	0	0	0	0	0	0	0	0	0	0	0	0	0	0	0	0	0	0	0	0	0	0	OTU_2264	k__Fungi	p__Ascomycota	c__Dothideomycetes	o__Mycosphaerellales	f__Extremaceae	g__Saxophila	s__Saxophila_tyrrhenica	OTU_2264	CGAAATGCGATAAGTAATGTGAATTGCAGAATTCAGTGAATCATCGAATCTTTGAACGCACATTGCGCCCTCTGGCATTCCGGGGGGCATGCCCGTTCGAGCGTCATTACACCCCTCAAGCCTGGCTTGGTGTTGGGCGACGGGACACCCCGCGCCCCGAATTCTTCGGCTGGACGGTTCGAATCTCAGCGTTGTGGTCAATCAATTCGCTGGCGAGGACGACCGGACGCGCCGTTAAACCTCTCATCACAGGTTGACCTCGGATCGGGTAGGGATACCCGCTGAACTTAA	99.627	Saxophila	unspecified_saprotroph
OTU_2265	0	0	0	0	0	0	0	0	0	0	0	22	0	0	0	0	0	0	0	0	0	0	0	0	0	0	0	0	0	0	0	0	0	0	0	0	0	0	0	0	0	0	0	0	0	0	0	0	0	0	0	0	0	0	0	0	0	0	0	0	6	0	0	0	0	21	0	0	0	0	0	0	0	0	0	0	0	0	0	0	0	0	0	0	0	0	0	0	0	0	0	0	0	0	0	0	0	0	0	0	0	0	0	0	0	0	0	0	0	0	0	0	0	0	0	0	0	0	0	0	0	0	0	0	0	0	0	0	0	0	17	0	0	0	0	0	13	23	0	0	0	0	0	0	0	0	0	0	0	0	0	0	25	0	0	0	0	0	0	0	0	0	0	0	0	0	0	0	0	0	0	0	0	0	0	0	0	0	0	0	0	0	0	0	0	0	0	0	0	0	16	0	0	0	0	0	0	0	0	0	0	0	0	0	0	0	0	0	0	0	0	16	0	25	0	0	0	0	0	0	0	0	0	0	0	0	0	0	0	0	0	0	0	0	0	0	0	0	0	0	0	0	0	0	0	0	0	0	0	0	0	0	0	OTU_2265	k__Fungi	p__Basidiomycota	c__Cystobasidiomycetes	o__Cystobasidiales	f__Cystobasidiaceae	g__Occultifur	s__Occultifur_sp	OTU_2265	CGAATTGCGATAAGTAATGTGAATTGCAGAATTCAGTGAATCATCGAATCTTTGAACGCACCTTGCACTCTTTGGTATTCCGAAGAGTATGTCTGTTTGAGTGTCATGAAACTCTCAACCCCCCTGTTTTGTAATGGAACGGGCGTGGGCTTGGATTATGGCTGTTTGTCGGCGTCATTGCCGGCTCAGCTGAAATATACGAGCCACCCATTTGAAATAGACGGTTTGACTCGGCGTAATAATTATTTCGCTGAGGACCTCTTCTTTAAAGTTAGTGGTGCTTCTAATGCGCTTTCACTAAGCATCTTAAGCTTTAGACCTCAAATCAGTCAGGACTACCCGCTGAACTTAA	97.45	Occultifur	mycoparasite
OTU_2266	0	0	0	0	0	0	0	0	0	0	0	0	0	0	0	0	0	0	0	0	0	0	0	0	27	0	0	0	0	0	0	0	0	0	0	0	0	0	0	0	0	0	0	0	0	0	0	0	0	0	0	0	0	0	0	0	0	0	0	0	0	0	0	0	0	0	0	0	0	0	0	0	0	0	0	0	0	0	0	0	0	0	0	0	0	0	0	0	0	0	0	0	0	0	0	0	0	0	0	0	0	0	0	0	0	0	0	0	0	0	0	0	0	0	0	0	0	0	0	0	0	0	0	0	0	0	0	0	0	0	0	0	0	0	0	0	0	0	0	0	0	0	0	0	0	0	0	0	0	0	0	0	0	0	0	0	0	0	0	0	0	0	0	0	0	0	0	0	0	0	0	0	0	0	0	0	0	0	0	0	0	0	0	0	0	0	0	0	0	0	0	0	0	0	0	0	0	0	0	0	0	0	0	0	0	0	0	0	0	0	0	0	0	0	0	0	0	0	0	0	0	0	0	0	0	0	0	0	0	0	0	0	0	0	0	0	0	0	0	0	0	0	0	0	0	0	0	0	0	0	167	0	0	OTU_2266	k__Fungi	p__Basidiomycota	c__Tremellomycetes	o__Tremellales	f__Tremellales_fam_Incertae_sedis	g__Tremellales_gen_Incertae_sedis	s__Tremellales_sp	OTU_2266	CGAAATGCGATAAGTAATGTGAATTGCAGAATTCAGTGAATCATCGAATCTTTGAACGCAACTTGCGCCCTCTGGTATTCCGGAGGGCATGCCTGTTTGAGTGTCATGTAGACTCATCTAATCAGATTTTCTGGTTAAGGTGGATTTGGAGGTTGCCATTTAGGCTCCTCTTAAAAGCATTGTGCAGACGTAATAAGTTTCGTCGTACGCATACTCTACATCTTTGTACTCTGACCTCAAATCAGGTAGGGCTACCCGCTGAACTTAA	92.593	Tremellales_gen_Incertae_sedis	#N/A
OTU_2268	0	0	6	0	0	0	0	0	0	0	0	0	0	0	0	0	0	0	0	0	0	0	0	0	0	0	0	0	0	0	0	0	0	0	0	0	0	0	0	0	0	0	0	0	5	0	0	0	0	0	8	0	0	0	0	0	0	0	0	0	0	0	0	0	0	0	0	0	0	0	0	0	0	0	0	0	0	0	0	0	0	0	0	0	0	0	0	0	0	0	0	0	0	0	0	0	0	0	0	0	0	0	0	0	0	0	0	0	0	0	0	0	0	0	0	0	0	0	0	0	0	0	0	0	0	0	45	0	0	0	0	0	0	0	0	0	0	0	0	0	0	0	0	0	0	0	0	0	0	0	0	0	0	0	0	0	0	0	0	0	0	0	0	0	0	0	0	0	0	0	0	0	0	0	0	0	0	0	0	0	0	0	0	98	0	0	0	0	0	0	0	0	0	0	0	0	0	0	0	0	0	0	0	0	0	0	19	0	0	0	0	0	0	0	0	0	0	0	0	0	0	0	0	0	0	0	0	0	0	0	0	0	0	0	0	0	0	0	0	0	0	0	0	0	0	0	0	0	0	0	0	0	0	OTU_2268	k__Fungi	p__Ascomycota	c__Sordariomycetes	o__Diaporthales	f__Melanconidaceae	g__Prosthecium	s__Prosthecium_pyriforme	OTU_2268	CGAAATGCGATAAGTAATGTGAATTGCAGAATTCAGTGAATCATCGAATCTTTGAACGCACATTGCGCCCGGTGGTATTCCACCGGGCATGCCTGTTCGAGCGTCATTTCAACCCTCAAGCCTAGCTTGGTGTTGGGGCACTGCCGCAGTAAAGCGCGGCAGGCCCCCAAATTCAGTGGCGAGCTCGCCAGGACTCCGAGCGCAGTAGTTTTACCACCTCGCTTAGGAAGGACTGGCGGTGCCCCTGCCGTAAAACCCCCCAAATTTCTGAAAGTTGACCTCGGATCAGGTAGGAATACCCGCTGAACTTAA	93.333	Prosthecium	wood_saprotroph
OTU_2272	0	0	0	0	0	0	0	0	0	0	0	0	0	0	0	0	0	0	0	0	0	0	0	0	0	0	0	0	0	0	0	0	0	0	0	0	0	0	0	0	0	0	0	0	0	0	0	0	0	12	0	0	0	0	0	0	0	0	0	0	0	0	0	0	5	0	0	0	0	0	0	0	0	0	0	0	0	0	0	0	0	0	0	0	0	0	0	0	0	0	61	0	0	0	0	0	0	0	0	0	0	0	0	0	0	0	0	0	0	0	0	0	0	0	0	0	0	0	0	0	0	0	0	0	0	0	0	0	0	0	0	0	0	0	0	0	0	0	0	0	0	0	0	0	0	0	0	6	0	0	0	0	0	0	0	0	0	0	0	0	0	0	0	0	0	0	0	0	0	0	0	0	0	0	0	0	0	0	0	0	0	0	0	0	0	0	0	0	0	0	0	0	0	0	0	0	0	0	0	0	0	0	0	0	0	0	0	0	0	12	0	0	0	0	0	0	20	0	21	0	0	0	0	0	0	0	0	0	0	0	0	0	0	0	0	0	14	0	0	0	0	0	0	0	0	0	0	0	0	0	0	0	20	OTU_2272	k__Fungi	p__Chytridiomycota	c__Spizellomycetes	o__Spizellomycetales	f__Powellomycetaceae	g__Fimicolochytrium	s__Fimicolochytrium_sp	OTU_2272	CGAAATGCGATATGTAGTGTGAATTGCAGAATTCAGTGAATCATCGAATCTTTGAACGCACATTGCGCTCTCTGGTATTCCGGGGAGCATGCTCGTTTCAGAATCATTAACATTCTCAAAGGCGACGGTCTGAACCCTCGGGCGAAGCCGTTACCCTTTCGGATGTGAGCCGCTTTGCTGCAAGGCAATGGCTTGAAAATGATTGTGTTTGCAACCGGCCTTCTTGGTTCGGTTCTCTCAAGTGCAACAGATGTTAGCTCATTCGTTACCTCTTGATGAGAATCGATTCCATTGTCCGGATGATCTTACACTCAACCAACATACACTTTCAGTGATCCTTGGATCATTGTTTGATAACTTGGTCTGAAATCGAGCAAGAAAACCCGCTGAACTTAA	96.717	Fimicolochytrium	pollen_saprotroph
OTU_2273	0	0	0	0	0	0	0	0	0	0	0	0	0	0	0	0	0	0	0	0	0	0	0	0	0	0	0	0	0	0	0	0	35	0	0	0	0	0	0	0	0	0	0	0	0	0	0	0	0	0	0	0	0	0	0	0	0	0	0	0	0	0	0	0	0	0	0	0	0	17	0	0	0	0	0	0	0	0	0	0	0	0	0	0	0	0	0	0	0	0	0	0	0	0	71	0	0	0	0	0	0	0	0	0	0	0	0	0	0	0	0	0	0	0	0	0	0	0	0	0	0	0	0	0	0	0	0	0	0	0	0	0	0	0	0	0	0	0	0	0	0	0	0	0	0	0	0	0	0	0	0	0	0	0	0	0	0	0	0	0	0	0	0	56	0	0	0	0	0	0	0	0	4	0	0	0	0	0	0	0	0	0	0	0	0	0	0	0	0	0	0	0	0	0	0	0	0	0	0	0	0	0	0	0	0	0	0	0	0	0	0	0	0	0	0	0	0	0	0	0	0	0	0	0	0	0	0	0	0	0	0	0	0	0	0	0	0	0	0	0	0	0	0	0	0	0	0	0	0	0	0	0	0	OTU_2273	k__Fungi	p__Ascomycota	c__Ascomycota_cls_Incertae_sedis	o__Ascomycota_ord_Incertae_sedis	f__Ascomycota_fam_Incertae_sedis	g__Ascomycota_gen_Incertae_sedis	s__Ascomycota_sp	OTU_2273	CGAAATGCGATAAGTAGTGTGAATTGCAGAATTCAGTGAATCATCGAATCTTTGAACGCACATTGCGCCCCTTGGTATTCCATGGGGCATGCCTGTTCGAGCGTCATATATACTTTCAAGCTCTGCTTGGTGTTGGGCGCTGTCATAACGACTCGCCTCAAATTAAAATTCATTGGCAGTGGCATATGGTGCAGCACATGTACCTGCCCCGTCCGCTAAACCTTTTATTTGACCTCGGATCAGGTAGGGATACCCGCTGAACTTAA	95.575	Ascomycota_gen_Incertae_sedis	#N/A
OTU_2274	0	0	0	0	0	0	0	0	0	0	0	0	29	0	0	0	0	31	0	0	0	0	0	0	0	0	0	0	0	0	0	0	0	0	0	0	0	0	0	0	0	0	0	0	0	0	0	5	0	0	0	0	0	0	0	0	0	0	0	0	0	0	0	0	0	0	0	0	0	0	0	0	0	0	0	0	3	0	0	0	0	0	0	0	0	0	0	0	0	0	0	0	0	0	0	0	0	0	0	0	0	0	0	0	0	0	0	0	0	0	0	0	0	0	0	0	0	13	0	0	0	0	0	0	0	0	0	0	0	0	0	0	0	26	0	0	0	0	0	0	0	0	0	0	0	0	0	0	0	0	0	0	0	0	0	0	0	0	0	0	0	0	0	0	0	0	0	0	0	0	0	0	0	0	0	0	0	0	0	0	0	0	0	0	0	0	0	0	0	0	0	0	0	0	0	0	0	0	0	0	0	11	0	0	0	0	0	0	0	0	0	0	0	0	0	0	0	0	0	0	0	15	0	0	0	0	0	0	0	0	0	0	0	0	0	0	0	0	0	0	0	0	0	0	0	0	0	0	22	0	0	0	0	OTU_2274	k__Fungi	p__Ascomycota	c__Sordariomycetes	o__Hypocreales	f__Hypocreaceae	g__Trichoderma	s__Trichoderma_harzianum	OTU_2274	CGAAATGCGATAAGTAATGTGAATTGCAGAATTCAGTGAATCATCGAATCTTTGAACGCACATTGCGCCCGCCAGTATTCTGGCGGGCATGCCTGTCCGAGCGTCATTTCAACCCTCGAACCCCTCCGGGGGGTCGGCGTTGGGGATCGGCCCTCCCTTAGCGGGGGCCGTCTCCGAAATACAGTGGCGGTCTCGCCGCAGCCTCTCCTGCGCAGTAGTTTGCACACTCGCATCGGGAGCGCGGCGCGTCCACAGCCGTTAAACACCCAACTTCTGAAATGTTGACCTCGGATCAGGTAGGAATACCCGCTGAACTTAA	100	Trichoderma	mycoparasite
OTU_2279	0	0	0	0	0	0	0	56	0	0	0	0	0	0	0	0	0	0	0	0	0	0	0	0	0	0	0	0	0	0	0	0	0	0	0	0	0	0	0	0	0	0	0	0	0	0	0	0	0	0	0	0	0	0	0	0	0	0	0	0	0	0	0	0	0	0	0	0	0	0	0	0	0	0	0	0	0	0	0	0	0	0	0	0	0	0	0	0	0	0	0	0	0	0	0	0	0	0	0	0	0	0	0	0	0	0	0	0	0	0	0	0	0	0	0	0	0	0	0	0	0	0	0	0	0	0	0	0	0	0	0	0	6	0	12	0	0	0	0	0	0	0	0	0	0	0	0	0	0	0	0	0	0	0	0	0	0	0	0	0	0	0	0	0	0	0	0	0	0	0	0	0	0	0	0	0	0	0	0	0	106	0	0	0	0	0	0	0	0	0	0	0	0	0	0	0	0	0	0	0	0	0	0	0	0	0	0	0	0	0	0	0	0	0	0	0	0	0	0	0	0	0	0	0	0	0	0	0	0	0	0	0	0	0	0	0	0	0	0	0	0	0	0	0	0	0	0	0	0	0	0	0	0	OTU_2279	k__Fungi	p__Ascomycota	c__Sordariomycetes	o__Xylariales	f__Diatrypaceae	g__Eutypa	s__Eutypa_sp	OTU_2279	CGAAATGCGATAAGTAATGTGAATTGCAGAATTCAGTGAATCATCGAATCTTTGAACGCACATTGCGCCCATTAGTATTCTAGTGGGCATGCCTGTTCGAGCGTCATTTCAACCCTCAAGCCCCAGTTTGCTTGGTGTTGGGAGCCTATCTTCGGATAGCTCCTCAAAGCCATCGGCGGAGTCGCGGTGACCCCAAGCGCAGTAATCATCTCTCGCTTTAGGTGCGTCGCCGCCGGCGTCCGGCCGCAAGACGCCGTGTTTTCTAGTGGTTGACCTCGGATCAGGTAGGAATACCCGCTGAACTTAA	91.857	Eutypa	plant_pathogen
OTU_2282	0	0	0	0	0	0	0	0	0	0	0	0	0	0	0	0	0	0	0	0	0	0	0	0	0	0	0	0	0	0	0	0	0	0	0	0	0	0	0	0	0	0	0	0	0	0	0	0	0	0	0	0	0	0	0	0	0	0	0	0	16	0	12	0	0	0	3	0	0	0	0	0	0	0	0	0	0	0	0	0	0	0	0	0	0	0	0	0	0	0	0	0	0	0	0	0	0	0	0	0	0	0	0	0	0	0	0	23	0	0	0	0	0	0	0	0	0	0	0	0	0	0	0	0	0	0	0	0	0	0	0	0	0	0	0	0	0	16	0	0	0	0	0	0	0	0	0	0	0	0	0	0	0	0	0	0	0	0	0	0	0	0	0	0	0	0	68	0	0	0	0	0	0	0	0	0	0	0	0	0	0	0	0	0	0	0	0	0	0	0	0	0	0	0	0	0	0	0	0	0	0	0	0	0	0	0	0	0	0	0	0	0	0	0	0	0	16	0	0	0	0	0	0	0	0	0	0	0	0	29	0	0	0	0	0	0	0	0	0	0	0	0	0	0	0	0	0	0	0	0	0	0	0	OTU_2282	k__Fungi	p__Ascomycota	c__Orbiliomycetes	o__Orbiliales	f__Orbiliaceae	g__Dactylellina	s__Dactylellina_sp	OTU_2282	CGAAACGCGATAGTTAATGTGAATTGCAGAATTCAGTGAATCATCGAGTCTTTGAACGCACATTGCGCCCATAGGTATTCCTTTGGGCATGTCTGTTTGAGCGTCATTACAACCCTCAGCACCTGCTGGTTATGAGCCTGGCTGAAAAACCTCGCAAGAGGTTGGAAATCCGGCTTTAAAGTTGTATGCTCTGCTGGCTGCTCTGCCTGACCAAAACATAGTAATTTCTACGACTGTTTAGAACGGCTCTGCACGCTCGGCCTGAATAAAACCCAACTTCTCAGGTTTGACCTCAGATCAGACAAGGATACCCGCTGAACTTAA	100	Dactylellina	animal_parasite
OTU_2283	0	0	0	0	0	0	0	0	0	0	0	0	0	0	0	0	0	0	0	0	0	0	0	0	0	0	0	0	0	0	0	0	0	0	0	0	0	0	0	0	0	0	0	0	0	0	0	0	0	0	0	0	0	0	0	0	0	0	0	0	0	0	0	0	0	0	0	0	0	0	0	0	0	0	0	0	0	0	0	0	0	0	0	0	0	0	0	0	0	0	0	0	0	0	0	0	0	0	0	0	0	0	0	0	0	0	0	0	0	0	0	0	0	0	0	0	0	0	0	0	0	0	0	0	0	0	0	0	0	0	0	0	0	0	0	0	0	0	0	0	0	0	0	0	0	0	0	0	0	0	0	0	0	0	0	0	0	0	0	0	0	0	0	0	0	0	0	0	0	0	0	0	0	0	0	0	0	0	0	0	0	0	0	0	0	0	0	0	0	0	0	0	0	0	0	0	0	0	0	45	0	0	0	0	0	0	0	0	0	0	0	0	0	0	0	0	0	0	0	0	0	0	0	0	0	0	0	0	0	0	0	0	0	0	0	0	0	0	0	0	0	0	0	0	14	0	0	0	0	124	0	0	0	OTU_2283	k__Fungi	p__Chytridiomycota	c__Lobulomycetes	o__Lobulomycetales	f__Lobulomycetales_fam_Incertae_sedis	g__Lobulomycetales_gen_Incertae_sedis	s__Lobulomycetales_sp	OTU_2283	CGAATTGCGATAAGTAATGTGAATTGCAGAATTCCGTGAATCATTAAATCTTTGAACGCACATTGCGCCTTTTGGTATTCCTCAAGGCATGCCTGTTTGAGAATCAGTTTAACTATCAAGTCTATTACTGAAAAGTAGTAGTACTTGGATCTGGGAATGCTCGTAAAAGAGATTTCTTAATAACATTTGTGGCCCTACTCTTGGGAGATGAGTATGAAAGGCATGACCATTGAACGAAAGTTCTTATGATTGCAACTAGTACACATTAAGCTTGGGTGCGGGAAACATTAATGTACACGAAGAGTTACTAACTCTTTAAGACTTGATCTCAAATCAGACAAGACTACCCGCTGAACTTAA	92.57	Lobulomycetales_gen_Incertae_sedis	#N/A
OTU_2285	0	0	0	0	0	0	0	0	0	0	0	0	0	0	0	0	0	0	0	0	0	0	0	0	5	0	0	0	0	0	0	0	0	0	0	0	0	0	0	6	0	0	0	0	0	0	0	0	0	0	0	0	0	0	0	0	0	0	0	0	0	0	0	0	0	10	0	0	0	0	0	0	0	0	0	0	0	0	0	0	0	0	0	0	0	0	0	0	0	0	0	0	0	0	0	0	0	0	0	0	4	0	0	0	0	0	0	0	0	0	0	0	0	0	0	0	0	0	0	0	0	0	0	0	0	0	0	0	0	0	0	0	0	0	0	0	0	0	0	0	0	0	0	0	0	0	0	0	0	0	0	0	137	0	0	0	0	0	0	0	0	0	0	0	5	0	0	10	0	0	0	0	0	0	0	0	0	0	0	0	0	0	0	0	0	0	0	0	0	0	0	0	0	0	0	0	0	0	0	0	0	0	0	0	0	0	0	0	0	0	0	0	0	0	0	0	0	0	0	0	0	0	0	0	0	0	0	0	0	10	0	0	0	0	0	0	0	0	0	0	0	0	0	0	0	0	0	0	0	0	0	0	0	OTU_2285	k__Fungi	p__Fungi_phy_Incertae_sedis	c__Fungi_cls_Incertae_sedis	o__Fungi_ord_Incertae_sedis	f__Fungi_fam_Incertae_sedis	g__Fungi_gen_Incertae_sedis	s__Fungi_sp	OTU_2285	CAAAATGCGAAAAGTATTGTGACATGCAATCTTCGTGAATCATCCAATTTTTGAACGCACCTTGCACGAACAGGCACCCGTCTGTCCGTATACTCGTTTGAGCATCAATCCACCATCACACACCGCGAGAGCGGGGTGTGGAGTTGGCCACGTTCAGGCCTGTCCTGGACCGAGCTGAAATGGAGCGAGCCTGTCAGGCTGCCACATGGGATAACTATCTATCGTGTGGGGGCTGGACGAGGGTCGAACTCGACGAGGGTGGGAGGCAAATATACAGAATTTCTTGTGCATTTGTCTCCCCCCCTCTATCCAATCTGATCTCAAATGAGTAGGAATACCCGCTGAACTTAA	92.453	Fungi_gen_Incertae_sedis	#N/A
OTU_2289	0	0	0	0	0	0	0	0	0	0	0	0	0	0	0	0	0	0	0	0	0	0	0	0	0	0	0	0	0	0	0	0	0	0	0	0	0	0	0	0	0	0	0	0	0	0	0	0	0	0	0	0	0	0	0	0	0	0	0	0	0	0	0	0	0	0	0	0	0	0	0	0	0	0	0	0	0	0	0	0	0	0	0	0	0	0	0	0	0	0	0	0	0	0	0	0	0	0	0	0	0	0	0	0	0	0	0	0	0	0	0	0	0	0	0	0	0	0	0	0	0	0	0	0	0	0	0	0	0	0	0	0	0	0	0	0	0	0	0	0	0	0	0	0	0	0	0	0	0	0	0	0	0	0	0	0	0	0	0	0	0	0	0	0	0	0	0	0	0	0	0	0	0	0	0	0	0	0	0	0	0	0	0	0	0	0	0	0	0	0	0	0	0	0	0	0	0	0	0	0	0	0	0	0	0	0	0	0	0	0	0	0	0	0	0	0	0	0	0	0	0	0	0	0	0	0	0	0	0	0	0	0	0	0	0	0	0	0	0	0	0	0	0	175	0	0	0	0	0	9	0	0	0	OTU_2289	k__Fungi	p__Chytridiomycota	c__Spizellomycetes	o__Spizellomycetales	f__Powellomycetaceae	g__Geranomyces	s__Geranomyces_tanneri	OTU_2289	CGAAATGCGATAAGTAGTGTGAATTGCAGAATTCAGTGAATCATCGAATCTTTGAACGCACATTGCACTTCCTGGTATTCCGGGGAGTATGCTCGTTTCAGAATCATTTAAAACCTCACGACCTTTCCTTGTTTACTCAAGGGGGGCAAGTGGATGTGTGTGTCTTTGCCACTTGAACCAGGCAATCACATTAAAATGATTGTGTGCAGTAGGCGTGTCGAACCACCCTTAACCAACAATGCTACAAATTTTGGAAACATTGTTAGCCAAAGGTTGACGAAGCTGCTTATTGGCCACCCCAAAGCATTACAGACTCAGAGAGCAGTCGCAATCTGAATTTGAGAACTTGGTCTGAAATCGAGCAAGAAAACCCGCTGAACTTAA	98.177	Geranomyces	pollen_saprotroph
OTU_229	0	0	0	0	0	22	0	0	0	0	0	0	0	6	0	10	0	5	0	0	0	9	0	0	0	200	0	0	0	0	0	0	17	0	0	4	0	0	0	0	0	0	0	0	0	22	0	0	0	0	0	0	0	55	0	0	0	0	0	0	7	0	0	111	36	28	6	0	0	42	0	0	0	0	0	0	0	0	0	0	0	0	0	0	0	0	0	0	0	0	0	0	0	857	9	0	0	0	0	0	0	0	0	0	0	0	0	7	30	0	0	0	0	62	0	103	0	84	0	26	0	0	72	0	0	0	0	0	0	452	0	0	0	0	15	0	0	57	0	0	0	584	0	0	0	64	0	94	0	0	0	32	78	0	0	0	0	352	0	4	0	0	0	14	71	34	88	214	0	0	0	0	4	0	0	0	20	0	53	0	0	0	0	0	0	0	0	0	0	0	53	115	29	0	710	0	0	0	0	0	0	0	0	0	0	0	0	0	0	0	26	0	19	477	0	0	0	0	70	0	0	0	0	0	0	76	0	0	0	567	0	0	135	0	0	0	0	0	0	0	0	0	16	0	0	0	0	0	0	0	0	0	0	OTU_229	k__Fungi	p__Fungi_phy_Incertae_sedis	c__Fungi_cls_Incertae_sedis	o__Fungi_ord_Incertae_sedis	f__Fungi_fam_Incertae_sedis	g__Fungi_gen_Incertae_sedis	s__Fungi_sp	OTU_229	CGAAATGCGATAAGTAATGTGAATTGCAGAATTCAGTGAATCATCGAATCTTTGAACGCACATTGCGCCCCTTGGTATTCCGGGGGGCATGCCTGTTCGAGCGTCATTACAGACCATCAAGCTCTGCTTGGTATTGGGCCCTCGTCCCGGCAGTGGACGTGCCCTAAAGACCTTGGCGGTGGCTCAGGGCCTCAGGCGTAGTATAACACACTTCACGTCTACGGGGGCTCCGGGTCGCTCGCTTCCAGAAACCCAACATTTCAAGGTTGACCTCGGATCAGGTAGGGATACCCGCTGAACTTAA	96.212	Fungi_gen_Incertae_sedis	#N/A
OTU_2290	0	0	0	0	0	0	0	0	0	0	0	0	0	0	3	0	0	0	0	0	0	0	0	0	0	0	0	0	0	0	0	0	0	0	0	0	0	0	0	0	0	0	0	0	0	0	0	0	0	0	0	0	0	0	0	0	0	0	0	0	0	0	0	0	0	0	3	0	0	0	0	0	0	0	0	0	0	0	0	0	0	0	0	60	0	0	0	0	0	0	0	0	0	0	0	0	0	0	0	0	0	0	0	0	0	0	0	0	0	0	0	0	0	0	0	0	0	0	0	0	0	0	0	0	0	0	0	0	0	0	70	0	0	0	0	0	0	0	0	0	0	0	0	0	0	0	0	0	0	0	0	0	0	0	0	0	0	0	0	10	0	0	0	0	0	0	0	0	0	0	0	0	0	0	0	0	0	0	0	0	0	0	0	0	0	0	0	0	0	0	0	0	0	0	0	0	0	0	0	0	0	0	0	0	0	0	0	0	0	0	0	14	0	0	0	0	0	0	0	0	0	40	0	0	0	0	0	0	0	0	0	0	0	0	0	0	0	0	0	0	0	0	0	0	0	0	0	0	0	0	0	0	0	OTU_2290	k__Fungi	p__Ascomycota	c__Leotiomycetes	o__Helotiales	f__Mollisiaceae	g__Mollisia	s__Mollisia_sp	OTU_2290	CGAAATGCGATAAGTAATGTGAATTGCAGAATTCAGTGAATCATCGAATCTTTGAACGCACATTGCGCCCGGTGGTATTCCGCCGGGCATGCCTGTTCGAGCGTCATTATAACCACTCAAGCCTGGCTTGGTATTGGAGTTCGCGGTCTCGCGGCTCTTAAACGCAGTGGCGGTGCCGGTTGGCTCTAAGCGTAGTAAATCTCCTCGCTATAGGGTCCCTCCGGTTGCTTGCCAGAACCCCCAATTTCTTAAGGTTGACCTCGGATCAGGTAGGGATACCCGCTGAACTTAA	96.918	Mollisia	plant_pathogen
OTU_2291	0	0	0	0	0	0	0	0	0	0	0	0	0	0	0	0	0	0	0	0	0	0	0	0	0	0	0	0	0	0	0	0	0	0	0	0	0	2	0	0	0	0	0	0	0	0	0	0	0	0	0	0	0	0	0	0	0	0	0	0	0	0	0	0	0	0	0	0	0	0	71	0	0	0	0	0	0	0	0	0	0	0	0	0	0	0	0	0	0	0	0	47	0	0	0	0	0	0	0	0	0	0	0	0	0	0	0	0	0	0	0	0	0	0	0	0	0	0	0	0	0	0	0	0	0	0	0	3	0	0	0	41	0	0	0	0	0	0	0	0	0	0	0	0	0	0	0	0	0	0	0	0	0	0	0	0	0	0	0	0	0	0	0	0	0	0	0	0	0	0	0	0	0	0	0	0	0	0	0	0	0	0	0	0	0	0	0	0	0	0	0	0	0	0	0	0	0	0	0	0	0	0	0	0	0	0	0	0	0	0	0	0	0	0	0	0	0	0	0	0	0	0	0	0	0	0	0	0	0	0	0	0	0	0	0	0	0	0	0	0	0	0	0	0	0	0	0	0	14	0	0	0	15	OTU_2291	k__Fungi	p__Ascomycota	c__Eurotiomycetes	o__Eurotiales	f__Aspergillaceae	g__Aspergillus	s__Aspergillus_penicillioides	OTU_2291	CGAAATGCGATACGTAATGTGAATTGCAGAATTCAGTGAATCATCGAGTCTTTGAACGCACATTGCGCCCTCTGGTATTCCGGGGGGCATGCCTGTCCGAGCGTCATTGCTGCCCTCAAGCACGGCTTGTGTGTTGGGCCCCCGTCCCGGTTAAGCATCAGCCCCGGGACGGGCCCGAAAGGCAGCGGCGGCACCGTGTCCGGTCCTCGAGCGTATGGGGCTCTGTCACCCGCTCGTGTAGGTCCGGCCGGCGGCCAGCCCGACCCTTTAACCAATCTTTTAACCAGGTTGACCTCGGATCAGGTAGGGATACCCGCTGAACTTAA	100	Aspergillus	unspecified_saprotroph
OTU_2294	0	0	0	0	0	0	0	0	0	0	0	0	0	0	0	0	0	0	0	0	0	0	0	0	0	0	0	0	0	0	0	0	0	0	0	0	0	0	0	0	0	0	0	0	0	0	0	0	0	0	0	0	0	0	0	0	0	0	0	0	0	0	0	0	0	0	0	0	0	0	0	0	0	0	0	0	0	0	0	0	0	0	0	0	0	0	0	0	0	0	0	0	0	0	0	0	0	0	0	0	0	0	0	0	0	0	0	0	0	13	0	0	0	0	0	0	0	0	0	0	0	0	0	0	0	0	0	0	0	0	0	0	0	0	0	0	0	0	0	0	0	0	0	0	0	0	0	0	0	0	0	0	0	0	24	0	0	0	0	0	0	0	0	0	0	0	0	0	0	0	0	0	0	0	0	0	0	0	0	0	0	0	0	0	0	0	0	0	0	0	0	0	0	0	0	0	0	0	0	0	0	0	0	0	0	0	20	0	0	0	0	0	0	0	0	0	0	0	0	0	0	0	0	0	0	0	0	0	0	0	0	0	0	0	0	0	0	0	0	0	0	127	0	0	0	0	0	0	0	0	0	0	0	OTU_2294	k__Fungi	p__Ascomycota	c__Sordariomycetes	o__Xylariales	f__Diatrypaceae	g__Eutypa	s__Eutypa_leptoplaca	OTU_2294	CGAAATGCGATAAGTAATGTGAATTGCAGAATTCAGTGAATCATCGAATCTTTGAACGCACATTGCGCCCATTAGTATTCTAGTGGGCATGCCTGTTCGAGCGTCATTTCAACCCTCAAGCCCTAGTTGCTTGGTGTTGGGAGTTTACCTGCGGGTAATTCCTGAAAAGCATCGGCGGAGTCGTGTTGGCCCCAAGCGTAGTAATTTTTCTCGCTTCAGGTGGTTCCAGCGCTGGCGTCCAGCCGCTAAACCCCCTATTCTTTAGTGGTTGACCTCGGATCAGGTAGGAATACCCGCTGAACTTAA	100	Eutypa	plant_pathogen
OTU_2295	9	0	0	0	0	0	0	0	0	0	0	0	0	0	0	0	0	0	0	0	0	0	0	0	0	0	0	0	0	0	0	0	0	0	0	0	0	0	0	0	0	0	0	0	0	0	0	0	0	0	0	0	0	0	0	0	0	0	0	0	0	0	0	0	0	0	0	0	0	0	0	0	0	0	0	0	0	0	0	0	0	0	0	0	0	0	0	0	0	0	0	0	0	0	0	0	0	0	0	0	0	0	0	0	0	0	0	0	0	0	0	0	0	0	0	0	0	0	0	0	0	0	0	0	0	0	0	0	0	0	0	0	0	147	0	0	0	0	0	0	0	0	0	0	0	0	0	0	0	0	0	0	0	0	0	0	0	0	0	0	0	0	0	0	0	0	0	0	0	0	0	0	0	0	0	0	0	0	0	0	0	0	0	0	0	0	0	0	0	0	0	0	0	0	0	0	0	0	0	0	0	0	0	0	0	0	0	0	0	0	0	0	0	0	0	0	0	0	0	0	0	0	0	0	0	0	0	0	0	0	0	0	0	0	0	0	0	0	0	0	0	0	0	0	39	0	0	0	0	26	0	0	0	OTU_2295	k__Fungi	p__Ascomycota	c__Dothideomycetes	o__Pleosporales	f__Occultibambusaceae	g__Brunneofusispora	s__Brunneofusispora_sp	OTU_2295	CGAAATGCGATAAGTAATGTGAATTGCAGAATTCAGTGAATCATCGAATCTTTGAACGCACATTGCGCCCGCCAGTATTCTGGCGGGCATGCCTGTTCGAGCGTCATTTCAACCATCAAGCCCCAGGCTTGTGTTGGGGACCTGCGGCTGCCGCAGGCCCTGAAAACCAGTGGCGGGCTCGCTAGTCACACCGAGCGTAGTAGCATACACATCGCTCAGGGCGTGCTGCGGGTTCCGGCCGTTAAACCCCTTTTTTACCCAAGGTTGACCTCGGATCAGGTAGGAAGACCCGCTGAACTTAA	100	Brunneofusispora	wood_saprotroph
OTU_2298	0	0	0	0	0	0	0	0	0	0	0	0	0	0	0	0	0	0	0	0	0	0	0	0	0	0	0	0	0	0	0	0	0	0	0	0	0	0	0	0	0	0	0	0	0	0	0	0	0	32	0	0	0	0	0	0	0	0	0	0	0	0	0	0	0	0	0	0	0	0	0	0	0	0	0	0	0	0	0	0	0	0	0	0	0	0	0	0	0	0	0	0	0	0	0	0	121	0	0	0	0	0	0	0	0	0	0	0	0	0	0	0	0	0	0	0	0	0	0	0	0	0	0	0	0	0	0	0	0	0	0	0	0	0	0	0	0	0	0	0	0	0	0	0	0	0	0	0	0	0	0	0	0	0	0	0	0	0	0	0	0	0	0	0	0	0	0	0	0	0	0	0	0	0	0	0	0	0	0	0	0	0	0	0	0	0	0	0	0	0	0	0	0	0	0	0	0	0	0	0	0	0	0	0	0	0	0	0	0	0	0	0	0	0	0	0	0	0	0	0	0	0	0	0	0	0	0	0	0	0	0	0	0	0	0	0	0	0	0	0	0	0	0	0	0	0	0	0	0	0	0	0	0	OTU_2298	k__Fungi	p__Basidiomycota	c__Agaricomycetes	o__Agaricales	f__Porotheleaceae	g__Porotheleaceae_gen_Incertae_sedis	s__Porotheleaceae_sp	OTU_2298	CGAAATGCGATACGTAATGTGAATTGCAGAATTCAGTGAATCATCGAATCTTTGAACGCACATTGCACCTCATGGTATTCCGTGAGGTATGCCTGTTTGAGTGTTATTATCTTCTCACTGTATCACGAAGTGATGCAGCAGTGTTGGCACATCGTACTCGTACGTGTGCTCAAGTAAATGCTACAATGTCTAGACAATATTCATTGACACGCAGTACAAAAACAACCTCAGATCAGGTAGGACTACGCGCTGAACTTAA	94.872	Porotheleaceae_gen_Incertae_sedis	#N/A
OTU_23	14	0	262	0	0	0	0	0	0	0	0	0	0	0	0	129	138	0	0	0	0	589	0	35	0	0	0	0	0	0	0	0	0	0	81	138	0	0	0	0	0	0	0	0	0	0	0	0	0	11	10	0	0	0	0	0	0	0	0	0	0	0	0	0	0	0	0	0	0	0	0	0	0	0	0	0	0	0	0	3	0	0	0	0	0	0	0	0	0	0	0	222	0	0	0	0	87	0	24	69	0	0	0	0	0	66	0	216	0	0	0	0	570	0	0	0	0	22	454	0	0	0	0	0	0	0	0	184	0	0	0	0	0	0	0	0	631	79	0	0	0	68	0	0	0	0	0	0	0	0	0	24	0	56	0	15	0	0	0	369	0	0	0	0	0	0	0	0	0	0	0	0	0	0	0	0	0	0	0	0	0	0	0	0	0	0	0	0	0	0	0	0	0	0	310	0	5455	170	0	0	12365	76	7680	0	0	2077	0	0	0	33	0	126	55	0	0	0	0	0	0	0	8008	836	128	0	0	0	0	5472	0	0	0	0	0	0	0	0	0	0	0	0	0	0	0	0	0	0	0	0	26	0	0	234	0	OTU_23	k__Fungi	p__Ascomycota	c__Leotiomycetes	o__Chaetomellales	f__Chaetomellaceae	g__Pilidium	s__Pilidium_concavum	OTU_23	CGAAATGCGATAAGTAATGTGAATTGCAGACACCGTGAATCATCGAATCTTTGAACGCACATTGCGCCCTTTGGTATTCCGAAGGGCATGCCTGTTCGAGCGTCATTACACTATTCTTCGGAGTATTGACAGTGGCTTACGCCTTGTCTAAAACCCTTGGTGGTAACTATCAATCACGCATAGTAATCTCTGCGAAGGTGGATAGGTAAACACTGAAAACTTCTTGTTTGACCTCGGATCAGGTAGGGATACCCGCTGAACTTAA	100	Pilidium	plant_pathogen
OTU_230	0	6	29	0	0	10	0	0	0	0	0	19	0	0	0	0	6	0	62	0	0	0	0	15	0	11	0	0	0	0	0	0	5	0	13	0	5	0	0	0	0	0	0	0	0	14	0	0	12	0	0	0	0	9	0	0	0	0	0	63	3	0	23	51	6	0	4	0	0	0	0	0	166	0	0	6	0	0	0	0	0	0	0	0	0	0	0	0	0	0	0	0	0	181	73	0	0	6	0	0	0	0	27	0	26	18	0	28	118	0	0	0	11	6	156	119	0	15	0	0	0	0	48	0	0	0	0	0	0	327	0	0	0	71	12	0	0	254	0	0	31	0	0	0	0	0	0	57	37	13	0	53	7	40	32	72	0	523	0	0	0	0	0	175	32	0	56	45	0	6	0	0	32	0	0	0	0	190	0	9	0	0	0	0	94	0	0	0	42	0	0	0	0	0	27	0	0	0	5	0	229	411	0	58	0	0	20	0	0	0	49	31	0	219	0	0	0	26	904	0	0	12	61	0	0	0	0	0	0	524	0	0	0	36	0	0	0	0	0	0	0	0	0	0	0	0	0	0	0	0	0	0	0	OTU_230	k__Fungi	p__Ascomycota	c__Dothideomycetes	o__Dothideomycetes_ord_Incertae_sedis	f__Dothideomycetes_fam_Incertae_sedis	g__Dothideomycetes_gen_Incertae_sedis	s__Dothideomycetes_sp	OTU_230	CGAAATGCGATAAGTAGTGTGAATTGCAGAATTCAGTGAATCATCGAATCTTTGAACGCACATTGCGCCCCTTGGTATTCCATGGGGCATGCCTGTTCGAGCGTCATTTGTACTCTCAAGCCTTGCTTGGTGTTGGGTGCTTGTCTTTGCTCTGCCTAGACTCTCCCTAAATACATTGGCAGCCGATATATTGGTTTGAAGCGCAGCACAATTGCTATTCAAGCTGGTTGTATCAGCATCCACAAAGAATTATAACACTTTTGACCTCGGATCAGGTAGGGATACCCGCTGAACTTAA	98.993	Dothideomycetes_gen_Incertae_sedis	#N/A
OTU_2300	0	0	0	0	0	0	0	0	0	0	0	0	0	0	0	0	0	0	0	0	0	0	0	0	0	0	0	0	0	0	56	0	0	0	0	0	0	0	0	0	0	0	0	0	0	0	0	0	0	0	0	0	0	0	0	0	0	0	0	0	0	0	0	0	0	0	0	0	0	0	0	0	0	0	0	0	0	0	0	0	0	0	0	0	0	0	0	0	0	0	0	0	0	0	0	0	0	0	0	0	0	0	0	0	0	0	0	0	0	0	0	0	0	0	0	0	0	0	0	0	0	0	0	0	0	0	0	0	0	0	0	0	0	0	0	43	0	0	0	0	0	0	0	0	0	0	0	0	0	0	0	0	0	0	0	0	0	0	0	0	0	0	0	4	0	0	0	0	0	0	0	0	0	0	0	0	0	0	0	0	0	0	0	0	0	0	0	0	0	0	0	0	0	0	0	0	0	0	0	0	0	0	0	0	0	0	0	0	0	0	0	0	0	0	0	0	0	0	0	0	0	0	0	0	0	0	0	0	0	0	0	0	0	0	0	70	0	0	0	0	0	0	0	0	0	0	0	0	0	0	0	0	0	OTU_2300	k__Fungi	p__Chytridiomycota	c__Rhizophlyctidomycetes	o__Rhizophlyctidales	f__Rhizophlyctidaceae	g__Rhizophlyctis	s__Rhizophlyctis_sp	OTU_2300	CGAAATGCGATAAGTAATGTGAATTGCAGAATTCAGTGAATCATCGAATCTTTGAACGCACATTGCGCTCTTTGGTATTCCGGAGAGCATGCCTGTTTGAGAATCAGTAAATTCATCAACTGCTTAGACGCAGTTGGATATGGGTTTTTTGAGACTTCACAGTCCCAATGACCTGAAATTGAATGTTACGCTTCCTTGAACCAACAGTTTTTGGGCATACGCATGAATGGGGCGACTCACAAGTACGTTTGTTCTTATCAACTGTCGGTTGTACTGGAGTGTGTAACCCAACCATTACCCAGAGAAAGTTGACATCAGTGAACTTTCCCTGAACACTTGGTCTCAAATCAGGTAGGAAAACCCGCTGAACTTAA	100	Rhizophlyctis	litter_saprotroph
OTU_2310	0	0	0	0	0	0	0	0	0	0	0	0	0	0	0	0	0	0	0	0	0	0	0	0	0	26	0	0	0	0	0	0	0	0	0	0	0	0	0	0	0	0	0	0	0	0	0	0	0	0	0	0	0	0	0	0	0	0	0	0	0	0	0	0	0	0	0	0	0	0	0	0	0	0	0	0	0	0	0	0	0	0	0	0	0	0	0	5	0	0	0	0	0	0	0	0	0	0	0	0	0	0	0	0	0	0	0	0	0	0	0	0	0	0	0	0	0	0	0	0	0	0	0	0	0	44	0	0	0	7	0	0	0	0	0	0	0	0	0	0	0	0	0	0	0	0	0	0	0	0	0	0	0	0	0	0	0	0	0	0	0	0	0	0	0	0	0	0	0	0	0	0	0	0	0	0	0	0	0	0	0	0	0	0	0	0	0	0	0	0	0	0	0	0	0	0	0	0	0	0	0	0	0	0	0	0	0	0	0	0	0	0	0	0	0	0	0	0	0	0	0	0	0	0	0	0	0	0	0	0	0	0	0	0	0	0	0	0	0	0	0	0	101	0	0	0	0	0	0	0	0	0	0	OTU_2310	k__Fungi	p__Glomeromycota	c__Glomeromycetes	o__Glomerales	f__Glomeraceae	g__Dominikia	s__Dominikia_duoreactiva	OTU_2310	CGAAGTGCGATAAGTAATGTGAATTGCAGTATTCCGTGAATCATCGAATCTTTGAACGCAAATTGCACTCTCTGGTATTCCGGAGAGTATGCCTGTTTGAGGGTCAGTTAAATAAAAATCGGGGTTTGTTGCCGCCTTTCGTGGTGACGCTTCGGAATTGGGTCGTCTTTGCCTTCGGTTAAAGTGACCTAAAATTTCGTATGATTTTTCGAACGTATTTAAATTATTTTACGTACGTTTGTGATATCGAATATATTAGGTGTGGTCATTTTCGTGATTTCCGCCTATAATTTTTTCATCTATTGACCTCAAATCAGGTAAGAGTACCCGCTGAACTTAA	99.123	Dominikia	arbuscular_mycorrhizal
OTU_2311	0	0	0	0	0	0	0	0	0	0	58	0	0	0	0	0	0	0	0	0	53	0	0	0	0	0	0	0	0	0	0	0	0	0	0	0	0	0	0	0	0	0	0	0	0	0	0	54	0	0	0	0	0	0	0	0	0	0	0	0	0	0	11	0	0	0	0	0	0	0	0	0	0	0	18	0	0	0	0	0	0	0	0	0	0	0	0	0	0	0	0	0	0	0	0	0	0	0	0	0	0	0	0	0	0	12	0	0	0	0	0	0	0	0	0	0	0	0	0	0	0	0	0	0	0	0	0	0	0	0	0	0	0	0	0	0	0	0	0	0	0	0	0	0	0	0	0	0	0	0	0	0	0	0	0	0	0	0	0	0	0	0	0	0	0	0	0	0	0	0	0	0	0	0	0	0	0	0	0	0	0	0	0	0	0	0	0	0	0	0	0	0	0	0	0	0	0	0	0	0	0	0	0	0	49	0	0	0	0	0	0	0	21	0	0	0	0	0	0	0	0	0	0	0	0	5	0	0	0	0	0	0	0	0	0	0	0	0	0	0	117	0	0	0	984	0	0	0	0	809	36	0	0	OTU_2311	k__Fungi	p__Ascomycota	c__Dothideomycetes	o__Pleosporales	f__Phaeosphaeriaceae	g__Phaeosphaeriaceae_gen_Incertae_sedis	s__Phaeosphaeriaceae_sp	OTU_2311	CGAAATGCGAAAAGTAGTGTGAATTGCAGAATTCAGTGAATCATCGAATCTTTGAACGCACATTGCGCCCCTTGGTATTCCATGGGGCATGCCTGTTCGAGCGTCATTTGTACCCTCAAGCTTTGCTTGGTGTTGGGCGTCTTGTCTTTTCCATTCGTGATTAGACTCGCCTTAAAGTAATTGGCAGCCAGTGTTTTTGGTAGTAAGCGCAGCACAATTTGCGTCTTGGTCCCTAAACAGCGGCATCCACAAAGCCTCTTTTTCACTTTTGACCTCGGATCAGGTAGGGATACCCGCTGAACTTAA	99.026	Phaeosphaeriaceae_gen_Incertae_sedis	#N/A
OTU_2312	0	0	0	0	0	0	0	0	0	0	0	0	0	0	0	0	0	0	0	0	0	0	0	0	0	0	0	0	0	0	0	0	0	0	0	0	0	0	0	0	0	0	0	0	0	0	0	0	0	0	0	0	0	0	0	0	0	0	0	0	0	0	0	0	0	0	0	0	0	0	0	0	0	0	0	0	0	0	0	0	0	0	0	0	0	0	0	0	0	0	0	0	0	0	0	0	0	0	0	0	0	0	0	0	0	30	0	0	0	0	0	0	0	0	0	0	0	0	0	0	0	0	0	0	0	0	0	0	0	0	0	0	0	0	0	0	0	0	0	0	0	0	0	0	0	0	0	0	0	0	0	0	0	0	0	0	0	0	0	0	0	0	52	0	0	0	0	0	0	0	0	0	0	0	0	0	0	0	0	0	0	0	0	0	0	0	0	0	0	0	0	0	0	0	0	0	0	0	0	0	23	0	0	0	0	0	0	0	0	0	0	0	0	0	0	0	0	0	0	0	0	0	0	0	0	0	0	74	0	0	0	0	0	0	0	0	0	0	0	0	0	0	0	0	0	0	0	0	0	0	0	0	0	OTU_2312	k__Fungi	p__Fungi_phy_Incertae_sedis	c__Fungi_cls_Incertae_sedis	o__Fungi_ord_Incertae_sedis	f__Fungi_fam_Incertae_sedis	g__Fungi_gen_Incertae_sedis	s__Fungi_sp	OTU_2312	CGAAATGCGATAACTAGTGTGAATTGCAGATTTCCGTGAATCATCGAGTCTTTGAACGCACATTGCGCCCTTTGGTATTCCGAAGGGCATGCCTATTCGAGCGTCGTTGCACCCCTCAAGCCTGGCTTGGTCTTGGAGGCCGCCCCGCCCCGCGCGGAGCCCCTCTCAAACGCAACCCGACGTGCCTACATGGACGGAGCGCAGCAACATGTTGTTCCCCCTGGCACGGCGGCGGCTCTCCGGAGCGACTTCTCGCTTGACCTCGAATTAGGTAAGGATACCCGCTGAACTTAA	100	Fungi_gen_Incertae_sedis	#N/A
OTU_2320	0	0	0	0	0	0	0	0	0	4	0	0	0	0	0	0	0	0	0	0	0	5	0	0	0	0	0	0	0	0	0	0	0	0	0	0	0	0	0	0	0	0	0	0	0	0	0	0	0	0	0	0	0	0	0	0	0	0	0	0	0	0	0	0	0	0	0	0	0	0	0	0	0	0	0	0	0	0	0	0	0	0	0	0	0	0	88	0	0	0	0	0	0	0	0	0	0	0	0	0	0	0	0	0	0	0	0	0	4	0	0	0	0	0	0	0	0	0	0	0	0	0	0	0	0	0	0	0	0	0	0	0	0	0	0	0	0	0	0	0	0	0	0	0	0	0	0	0	0	0	0	0	55	0	0	0	0	0	0	0	0	0	0	0	0	0	0	0	0	0	0	0	0	0	0	0	0	0	0	0	0	0	0	0	0	0	0	0	0	0	0	0	0	0	0	0	21	0	0	0	0	0	0	0	0	0	0	0	0	0	0	0	0	0	0	0	0	0	0	0	0	0	0	0	0	0	0	0	0	0	0	0	0	0	0	0	0	0	0	0	0	0	0	0	0	0	0	0	0	0	0	0	0	OTU_2320	k__Fungi	p__Basidiomycota	c__Agaricomycetes	o__Agaricales	f__Crepidotaceae	g__Simocybe	s__Simocybe_centunculus	OTU_2320	CGAAATGCGATAAGTAATGTGAATTGCAGAATTCAGTGAATCATCGAATCTTTGAACGCATCTTGCGCTCCTTGGTATTCCGAGGAGCATGCCTGTTTGAGTGTCATTAAATTCTCAACCTTACTAGCTTTTGGCGAACTAAGGCTTGGATGTGGGGGCTTGCTGGCTTCTTACGAGGTCGGCTCTCCTGAAATACATTAGCGGTGCCCTGGTGGACCCGACTATCAGTGTGATAATTATCTACGCTGTTAGGCGCCCACGCTTTGATGGGGTTGTGCTGCTTCTAACCGTCTGATCTTCGGACAACACAATGACAATTCTGACCTCAAATCAGGTAGGACTACCCGCTGAACTTAA	95.833	Simocybe	wood_saprotroph
OTU_2322	0	0	0	0	0	0	0	0	0	0	0	0	0	0	0	0	0	0	0	0	0	0	0	0	0	0	0	0	0	0	0	0	0	0	0	0	0	0	0	0	0	0	0	0	0	0	0	0	0	0	0	0	0	0	0	0	0	0	0	0	0	0	0	0	0	0	0	0	0	0	0	0	0	0	0	0	0	0	0	0	0	0	0	0	0	0	0	0	0	0	0	0	0	0	0	0	0	0	0	0	0	0	0	0	0	0	0	0	0	0	0	0	0	0	0	0	0	0	0	0	0	0	0	0	0	0	0	0	0	0	0	0	0	0	0	0	0	0	0	0	0	0	0	0	0	0	0	0	0	0	0	0	0	0	0	0	0	0	0	14	0	0	0	0	0	0	0	0	0	0	0	0	0	0	0	0	0	0	15	0	0	0	0	0	0	0	0	0	0	0	0	0	0	0	0	0	0	0	0	0	0	0	0	0	0	0	0	0	0	0	0	0	0	0	0	0	0	0	0	0	0	0	0	0	0	0	0	107	0	0	0	0	39	0	0	0	0	0	0	0	0	0	0	0	0	0	0	0	0	0	0	0	0	OTU_2322	k__Fungi	p__Chytridiomycota	c__Rhizophlyctidomycetes	o__Rhizophlyctidales	f__Rhizophlyctidaceae	g__Rhizophlyctis	s__Rhizophlyctis_sp	OTU_2322	CGAAATGCGATAAGTAATGTGAATTGCAGAATTCAGTGAATCATCGAATCTTTGAACGCACATTGCGCTCTTTGGTATTCCGGAGAGCATGCCTGTTTGAGAATCAGTAAATTCATCAACCCAAGGACTTTGGAATTTATTCCTCGGTCTGGAAGTTGGATATGGGCGTTTTGCTGCCTCTGGCAGCAATAGCCTGAAATTTAATGTTACGCTCCTTTGGACTGAGAAGTCTCGGGCAAACGCATGAATGAGGCAACTCACAAATACGTCAGCTCTTGAGATTTATCAATTCTTGGTGGGGTGACTCAACTGATTAACCAGGGTTTGTTGGTGTCAACCAGCTTATTCTGAACACTTGGTCTCAAATCAGGTAGGAAAACCCGCTGAACTTAA	100	Rhizophlyctis	litter_saprotroph
OTU_2325	0	0	0	0	0	0	0	0	0	0	0	0	0	0	0	0	0	0	0	0	0	0	0	0	0	0	0	0	0	0	0	0	0	0	0	10	0	0	0	0	0	0	0	0	0	0	0	7	0	0	3	0	0	0	0	0	0	0	0	0	0	0	0	0	0	0	0	0	0	0	0	0	0	0	9	0	0	0	5	0	0	0	0	0	0	0	0	0	0	0	0	0	0	0	0	0	0	0	3	0	0	0	0	0	0	0	0	0	0	0	0	0	0	0	0	0	0	0	0	0	0	0	0	0	0	0	0	0	0	0	0	0	0	0	0	0	0	0	0	0	0	0	0	0	0	0	0	0	0	0	0	0	0	110	0	0	0	0	0	14	0	0	0	0	0	0	0	0	0	0	0	0	0	0	0	0	0	0	0	0	0	0	0	0	0	0	0	0	0	0	0	0	0	0	0	0	0	0	0	0	0	0	0	0	0	0	0	0	0	0	0	12	0	0	0	0	0	0	0	0	0	0	0	0	0	0	0	0	0	0	0	0	0	0	0	0	0	0	0	0	0	0	0	0	0	0	0	0	0	0	0	0	0	OTU_2325	k__Fungi	p__Mucoromycota	c__Mucoromycetes	o__Mucorales	f__Cunninghamellaceae	g__Absidia	s__Absidia_sp	OTU_2325	CGAATCGCGATATGTAGTGTGATCTGCCTCTAGTGAATCATCAAATCTTTGAACGCATCTTGCACCCTTTGGTATTCCAAAGGGTACGCCTGTTTCAGTATCATTATAACCTTTCTCCCCAAGGCTTTTTGGCCAAGGAGGGAAAGAGCATAACCGGTGGCCCAGCGGTCTCCCATCAGGGGGGATTGTCTCGGCTGGAATGACTGTTGCAATGGTGGGCCAAATGGTCTCCCGCACTTGATAAATGTAACTTTTATAAAGAGCGGGGCCGGTCTGCCGAAAGTTGTAACTAAACCCTTTACCTTTGATCTGAAATCAGGCGGGATTACCCGCTGAACTTAA	99.415	Absidia	soil_saprotroph
OTU_2328	0	0	0	0	0	0	0	0	0	0	0	0	0	6	6	2	0	0	0	0	0	0	0	0	0	0	0	0	0	0	0	0	0	0	0	0	0	0	0	0	0	0	0	0	0	0	0	0	0	16	0	0	0	0	0	0	0	0	0	0	0	17	6	0	3	0	5	0	0	13	0	0	0	0	0	0	0	0	3	0	0	0	0	6	0	0	0	0	0	0	0	0	0	0	0	0	0	0	0	0	0	0	0	0	0	5	0	0	0	0	0	0	0	0	0	0	0	0	0	0	0	0	0	0	0	0	0	0	0	0	0	0	0	0	0	0	0	0	0	0	0	0	0	0	0	0	0	0	0	0	0	25	0	16	0	0	0	0	0	0	0	0	0	6	0	0	0	0	0	0	0	0	0	0	0	0	0	0	0	0	0	0	0	0	71	0	0	0	0	0	0	0	0	0	0	5	0	0	0	0	0	0	12	0	5	0	0	0	0	5	0	0	0	0	0	0	0	0	0	0	0	0	0	0	0	0	0	0	8	0	0	0	0	0	0	0	0	0	0	0	0	0	0	0	0	0	0	0	0	0	59	0	61	OTU_2328	k__Fungi	p__Ascomycota	c__Leotiomycetes	o__Helotiales	f__Helotiales_fam_Incertae_sedis	g__Rhexocercosporidium	s__Rhexocercosporidium_sp	OTU_2328	CGAAATGCGATAAGTAATGTGAATTGCAGAATTCAGTGAATCATCGAATCTTTGAACGCACATTGCGCCCTCTGGTATTCCGGGGGGCATGCCTGTTCGAGCGTCATTATAACCACTCAAGCTCACGCTTGGTATTGGGGTTCGCGGTCTCGCGGCCCCTAAAATCAGTGGCGGTGCCTGTCGGTTCTACGCGTAGTAATACTCCTCGCGATTGAGTCCGGTAGGTTTACTTGCCATCAACCCCCAATTTTTACAGGTTGACCTCGGATCAGGTAGGGATACCCGCTGAACTTAA	99.661	Rhexocercosporidium	plant_pathogen
OTU_2331	0	0	0	0	0	0	0	0	0	0	0	0	0	0	0	0	0	0	0	0	0	0	0	0	0	0	0	0	0	0	0	0	0	0	0	0	0	0	0	0	0	0	0	0	0	0	0	0	0	0	0	0	0	0	0	0	0	0	0	0	0	0	0	0	0	0	0	0	0	0	0	0	0	0	0	0	0	0	0	0	0	0	0	0	0	0	0	0	0	0	0	0	0	0	0	0	0	0	0	0	0	0	0	0	0	0	0	0	0	0	0	0	0	0	0	0	0	0	0	0	0	0	0	0	0	0	0	0	0	0	0	0	0	0	0	0	0	0	0	0	0	0	0	0	0	0	0	0	0	0	0	0	0	0	0	0	0	0	0	0	0	0	0	0	0	0	0	0	0	0	0	0	0	0	0	0	0	0	0	0	0	0	0	0	0	0	0	0	0	0	0	0	0	0	0	0	0	0	0	0	0	0	0	0	0	0	0	0	0	0	0	0	0	0	0	0	0	0	0	0	0	0	0	0	0	0	0	0	0	0	0	0	0	0	0	0	0	0	0	0	0	51	0	0	0	0	0	0	123	0	0	0	0	OTU_2331	k__Fungi	p__Ascomycota	c__Lecanoromycetes	o__Teloschistales	f__Teloschistaceae	g__Flavoplaca	s__Flavoplaca_maritima	OTU_2331	CGAAATGCGATAAGTAATGTGAATTGCAGAATTCAGTGAATCATCGAATCTTTGAACGCACATTGCGCCCCCTGGTATTCCGGGGGGCATGCCTGTTCGAGCGTCATTGCAACCCTCAAGCTATGCTTGGTATTGGGCGTTCGCTTCCCCGCTTCGGGGGGGCGCGCCTGTAAATTAGTGGCGGCCCCGGGGGGACCTCAAGCGTAGTAGAACCTTTTCGCTTGGGAGGTTCCACCCGGGGTTCGGCCGTCAAGCTCCCCATCCATCAATGATTGACCTCGGATCAGGCAGGGATACCCGCTGAACTTAA	100	Flavoplaca	lichenized
OTU_2335	0	0	0	0	0	0	0	0	0	0	0	0	0	0	0	0	0	0	0	0	0	0	0	0	0	0	0	0	0	0	0	0	4	0	0	0	0	0	0	0	0	0	0	0	0	0	0	0	0	0	0	0	0	0	0	0	0	0	0	0	0	0	0	0	0	0	0	0	0	0	0	0	0	0	0	0	0	0	0	0	0	0	0	0	0	0	0	0	0	0	0	0	0	0	0	0	0	0	0	0	0	0	0	0	0	0	0	0	6	0	0	0	0	0	0	0	0	0	0	0	0	0	0	0	0	0	0	0	0	0	19	0	0	0	0	0	0	0	0	0	0	0	0	0	0	0	0	0	0	0	0	0	0	0	0	0	0	0	0	0	0	0	0	0	0	0	0	0	0	0	0	0	0	0	0	0	0	0	0	0	0	106	0	0	0	0	0	0	0	0	0	0	0	0	0	0	0	0	0	0	0	0	0	0	0	0	0	0	0	0	0	0	0	0	0	0	0	0	0	0	0	0	0	0	0	0	0	0	0	0	0	0	0	0	0	0	0	0	0	0	0	0	0	0	0	0	0	0	0	0	0	0	0	OTU_2335	k__Fungi	p__Rozellomycota	c__Rozellomycota_cls_Incertae_sedis	o__Rozellomycota_ord_Incertae_sedis	f__Rozellomycota_fam_Incertae_sedis	g__Rozellomycota_gen_Incertae_sedis	s__Rozellomycota_sp	OTU_2335	TAAAGTGCGATATCTAGTGCGATTTGCATGAATCTGTGAGTCATCTAGTCTTTGAACGCAACTTGCGCCACCTAGTGGCATGTCTGTTTGAGTACCGCAATAATTAATGCAGCAATGCTGTGAGTTGATCAAACCGCACGGTTTGGTTGAAATGTAGCTAGTCAAGGAGTAAAGGTTATTTCTCTGTGAGCCAGAGACGCAAGTCTTTCATAGAAAAACAGCCAACTCTCAGTATCTCTCTATATTTGGTCTCAAATCAGGCAAGACTACCCGCTGAACTTAA	96.708	Rozellomycota_gen_Incertae_sedis	#N/A
OTU_2338	0	0	0	0	0	0	0	0	0	0	0	0	0	0	0	0	0	0	0	0	0	0	0	0	0	0	0	0	0	0	0	0	0	0	0	0	0	0	0	0	0	0	0	0	0	0	0	0	0	0	0	0	0	0	0	0	0	0	0	0	0	0	0	0	0	0	0	0	0	0	0	0	0	0	0	0	0	0	0	0	0	0	0	0	0	0	8	0	0	0	0	0	0	0	0	0	0	0	0	0	0	0	0	0	0	0	0	0	0	0	0	0	0	0	0	0	0	0	0	0	0	0	0	0	0	0	0	0	0	0	0	0	0	0	0	0	0	0	0	0	0	0	0	0	0	0	0	0	0	0	116	0	0	0	0	0	0	0	0	0	0	0	0	0	0	0	0	0	0	0	0	0	0	0	17	0	0	0	0	0	0	0	0	0	0	0	0	0	0	0	0	0	0	0	0	0	0	0	0	0	0	0	0	0	0	0	0	0	0	0	0	0	0	0	0	0	0	7	0	38	0	0	0	0	0	8	0	0	0	0	0	0	0	0	0	0	0	0	0	0	0	0	10	0	0	0	0	0	0	0	0	0	0	OTU_2338	k__Fungi	p__Ascomycota	c__Eurotiomycetes	o__Chaetothyriales	f__Herpotrichiellaceae	g__Exophiala	s__Exophiala_sp	OTU_2338	CGAAATGCGATAAGTAATGCGAATTGCAGAATTCCAGTGAGTCATCGAATCTTTGAACGCACATTGCGCCCTTTGGTATTCCGAAGGGCATGCCTGTTCGAGCGTCATTATCACCCCTCAAGCCCCTCGGCTTGGTGTTGGACGGTTTGGCGGAGACCTGTGACAGGCCTCCACCCCTCCCAAAGACAATGACGGCGGCCTCGTTGGACCCCCGGTACACTGAGTTCTTCACGGGACACGTATCGGACACACGGGTCTACGGGACACGGTCTGCCTCCCCTCAGGGAGAATCTTCTATCAAGGTTGACCTCGGATCAGGTAGGGATACCCGCTGAACTTAA	99.707	Exophiala	animal_parasite
OTU_2339	38	0	0	0	0	0	0	0	0	0	0	0	10	0	0	0	0	0	0	0	0	0	0	0	0	0	0	0	0	0	0	0	0	0	0	0	0	0	0	0	0	0	0	0	0	0	0	12	0	0	0	98	0	0	0	0	0	0	0	0	0	0	0	0	0	0	0	0	0	0	0	0	0	0	0	0	0	0	0	0	0	0	0	0	0	0	0	0	0	0	0	0	0	0	0	0	0	0	0	0	0	0	0	0	0	0	0	0	0	0	0	0	0	0	0	0	0	0	0	0	0	0	0	0	0	0	0	0	0	0	0	0	0	0	0	0	0	0	0	0	0	0	0	0	0	0	0	0	0	0	0	0	0	0	0	0	0	0	0	0	0	0	0	0	0	0	0	0	0	0	0	0	0	0	0	0	0	0	0	0	0	0	0	0	0	0	0	0	0	0	0	0	0	0	0	0	0	0	0	0	0	0	0	0	0	0	0	0	0	0	0	0	0	0	0	0	0	0	0	0	0	0	0	0	0	0	0	0	0	0	0	0	0	0	0	0	0	0	0	0	0	0	0	0	0	0	0	0	0	0	0	0	18	OTU_2339	k__Fungi	p__Ascomycota	c__Leotiomycetes	o__Thelebolales	f__Pseudeurotiaceae	g__Pseudeurotium	s__Pseudeurotium_hygrophilum	OTU_2339	CGAAATGCGATAAGTAATGTGAATTGCAGAATTCAGTGAATCATCGAATCTTTGAACGCACATTGCGCCCCCTGGTATTCCGGGGGGCATGCCTGTTCGAGCGTCATTACAACCCTCAAGCTCTGCTTGGTATTGGGCTCTGCCGGTCCCGGCAGGCCCCAAAATCAGTGGCGGTGCCATCCGGCTTCAAGCGTAGTAATTCTTCTCGCTTTGGAGGCCCGGGTGCGTGCTTGCCAGCAACCCCCAATTTTTTTCAGGTTGACCTCGGATCAGGTAGGGATACCCGCTGAACTTAA	99.662	Pseudeurotium	dung_saprotroph
OTU_2340	0	0	0	0	0	0	0	0	0	0	0	0	0	0	0	0	0	0	0	0	0	0	0	0	0	0	0	0	0	0	0	0	0	0	0	0	0	0	0	0	0	0	0	0	0	0	0	0	0	0	0	0	0	0	0	0	0	0	0	0	0	0	0	0	0	0	0	0	0	0	0	0	0	0	0	0	0	0	0	0	0	0	0	0	0	0	0	0	0	0	0	0	0	0	0	0	0	0	0	0	0	0	0	0	0	0	0	0	0	0	0	0	0	0	0	0	0	0	0	0	0	0	0	0	0	0	0	0	0	0	7	0	0	0	0	0	0	0	0	0	0	0	0	0	0	0	0	0	0	0	0	5	0	0	0	0	0	0	0	0	0	0	0	69	0	0	0	0	0	0	0	0	0	0	0	0	0	0	0	0	0	0	0	0	0	0	0	0	0	0	0	0	0	0	0	6	0	0	0	0	0	0	5	0	0	0	0	0	0	0	40	0	0	0	0	0	0	0	0	0	0	0	0	0	0	0	0	0	0	0	0	0	0	0	0	0	31	0	0	0	0	0	0	29	0	0	0	0	0	0	0	0	0	OTU_2340	k__Fungi	p__Chytridiomycota	c__Spizellomycetes	o__Spizellomycetales	f__Spizellomycetales_fam_Incertae_sedis	g__Spizellomycetales_gen_Incertae_sedis	s__Spizellomycetales_sp	OTU_2340	CGAATTGCGATAAGTAATGTGAATTGCAGAATTCAGTGAATCATCGAATCTTTGAACGCACATTGCGCTCCTGGGTATTCCCGGGAGCACGCCTGTTTGAGAATCAATAAATTCTTCTCTGGGTTGAGTATTGTCATTGATTCTTTTTTTAAAGAGTCTTTGCGCGCTTGACTTGAGGATGTGGGTCGCATTTGGACTGTTCAATCAAGAACGGAACAATGACCTTAAATGTAATGTCCGCAGTTCCTTGTCTATTCGACCAGGTGAGGTAAATGCCCTTGACCGGGCAGGCACAATGATGGGCGTGCATTAATGTATTACATTATTGTCAGACGCGTTCCGGAAGTGCTGCTTGCTGTATGTGTTAGACTTCATGTCGGGGACTGTGTTGAACTCGGAAATCATTTGTATGGGTAACATTTGAGTCATCGAATGCCCCAAAAACTTGGTCTCAAATCAGGCGGGAAAACCCGCTGAACTTAA	99.551	Spizellomycetales_gen_Incertae_sedis	#N/A
OTU_2341	0	0	0	0	0	0	0	0	0	0	0	0	0	0	0	0	0	0	0	0	0	0	0	0	0	0	0	0	0	0	0	0	0	0	0	0	0	0	0	0	0	0	0	0	0	0	0	0	0	11	0	0	0	0	0	0	0	0	0	0	0	0	0	0	0	0	0	0	0	0	0	0	0	0	0	0	0	0	0	0	0	0	0	0	0	0	0	0	0	0	0	0	0	0	0	0	0	0	0	0	0	0	0	0	0	0	0	0	0	0	0	0	0	0	0	0	0	0	0	0	0	0	0	0	0	0	0	0	0	0	0	0	0	0	0	0	0	0	0	0	0	0	0	0	0	0	0	0	0	0	0	0	0	0	0	0	0	0	0	0	0	0	0	0	0	0	0	0	0	141	0	0	0	0	0	0	0	0	0	0	0	0	0	0	0	0	0	0	0	0	0	0	0	0	0	0	0	0	0	0	0	0	0	0	0	0	0	0	0	0	0	0	0	0	0	0	0	0	0	0	0	0	0	0	0	0	0	0	0	0	0	0	0	0	0	0	0	0	0	0	0	0	0	0	0	0	0	0	0	0	0	0	0	OTU_2341	k__Fungi	p__Fungi_phy_Incertae_sedis	c__Fungi_cls_Incertae_sedis	o__Fungi_ord_Incertae_sedis	f__Fungi_fam_Incertae_sedis	g__Fungi_gen_Incertae_sedis	s__Fungi_sp	OTU_2341	TGAAATGCGAAACGTAATGCGATTTGCAGCATCTGTGAGTCATCGAGTCTTTGAACGCACTTGGCACCTGGAGATGATCCAGGTATACCTGTTTGAGCAGAATATCTAAATTCATACTGAGTCTCATTTTACCATGTGGCTTGAAAACAGTCTGAATGGGACGTGCAACCGCTGCATGCTCTGTGTGATCGCAAGGCCGTGGTCTTGATTCATGGAGTGTGTCGCGTCATTGTGCGGTCAATCCTCTTCAATAACCAAAACTATTGCACATTCTCTCTCAAATCAGGCAAGATTACCCGCTGAACTTAA	90.385	Fungi_gen_Incertae_sedis	#N/A
OTU_2342	0	0	0	0	0	0	0	0	0	0	0	0	0	0	0	0	0	0	0	0	0	0	0	0	0	0	0	0	0	0	0	0	0	138	0	0	0	0	0	0	0	0	0	0	0	0	0	0	0	0	0	0	0	0	0	0	0	0	0	0	0	0	0	0	0	0	0	0	0	0	0	0	0	0	0	0	0	0	0	0	0	0	0	0	0	0	0	0	0	0	0	0	0	0	0	0	0	0	0	0	0	0	0	0	0	0	0	0	0	0	0	0	0	0	0	0	0	0	0	0	0	0	0	0	0	0	0	0	0	0	0	0	0	0	0	0	0	0	0	0	0	0	0	0	0	0	0	0	0	0	0	0	0	38	0	0	0	0	0	0	0	0	0	0	0	0	0	0	0	0	0	0	0	0	0	0	0	0	0	0	0	0	0	0	0	0	0	0	0	0	0	0	0	0	0	0	0	0	0	0	0	0	0	0	0	0	0	0	0	0	0	0	0	0	0	0	0	0	0	0	0	0	0	0	0	0	0	0	0	0	0	0	0	0	0	0	0	0	0	0	0	0	0	0	0	0	0	0	0	0	0	0	0	OTU_2342	k__Fungi	p__Fungi_phy_Incertae_sedis	c__Fungi_cls_Incertae_sedis	o__Fungi_ord_Incertae_sedis	f__Fungi_fam_Incertae_sedis	g__Fungi_gen_Incertae_sedis	s__Fungi_sp	OTU_2342	TAAAGTGCGAAAAGTAGTGCGAATAGCAAGCTCTGCGAGTCATCAAGTCTTTGAACGCAAATGGCACTGGCACGACGAGTGGCAGTATGCCCGTTTGAGCACCGGGAAATCCATGTTTTGCAGAGTGCAGGATGATTGCCGGTGAGTGGGTGTAGGGTGTAGGAGCACGTATTGTGCAAGTACATGTATCGACAATCTCTCTGGCGAAAAGCAAGGGCTCGAGGCAGCAAGGAATGTGCCAACGCAATCAGACCTTGTGAGCAGATGTGTGAGTGTATGATTGTATGATTGTATGCAACATGTCGCTCGAGCATAGTGGTATCACATGATGTCACACATATCGCGGTCTCAAATCGGGCAAGACTACCCGCTGAACTTAA	97.977	Fungi_gen_Incertae_sedis	#N/A
OTU_2343	0	4	0	2	0	0	27	0	0	15	17	0	0	0	2	0	0	22	0	9	137	0	0	0	56	0	15	0	0	0	5	0	4	5	0	4	0	0	0	3	0	48	0	0	0	0	246	0	0	0	0	157	0	0	0	0	0	0	12	41	0	0	0	0	0	12	0	0	0	0	0	0	0	0	0	0	5	0	0	0	23	0	0	0	0	18	0	70	7	29	0	5	10	0	0	0	0	0	0	0	4	0	5	296	18	0	20	0	3	33	0	0	0	0	0	0	68	0	0	0	0	0	0	0	0	0	111	0	0	0	0	0	0	35	0	0	0	0	0	0	0	0	0	0	32	0	0	13	0	4	0	0	0	10	4	0	0	0	0	16	24	25	18	0	0	0	0	0	12	16	0	13	0	0	100	0	0	0	9	0	0	0	0	205	275	59	9	0	5	154	11	0	0	102	0	0	5	70	0	7	90	0	0	0	0	0	0	0	20	0	0	0	0	0	0	772	0	0	0	26	0	0	7	57	30	0	0	0	0	0	8	0	0	0	0	18	0	0	811	680	17	335	50	0	40	661	57	0	168	11	31	0	29	OTU_2343	k__Fungi	p__Ascomycota	c__Eurotiomycetes	o__Eurotiales	f__Aspergillaceae	g__Penicillium	s__Penicillium_atramentosum	OTU_2343	CGAAATGCGATAAGTAGTGTGAATTGCAGAATTCAGTGAATCATCGAATCTTTGAACGCACATTGCGCCCCCTGGTATTCCGGGGGGCATGCCTGTCCGAGCGTCATTGCTGCCCTCAAGCACGGCTTGTGTGTTGGGCCCCGTCCTCCGATCCCGGGGGACGGGCCCGAAAGGCAGCGGCGGCACCGCGTCCGGTCCTCGAGCGTATGGGGCTTTGTCACCCGCTCTGTAGGCCCGGCCGGCGCTTGCCGATCAACCACATTTTTTCCAGGTTGACCTCGGATCAGGTAGGGATACCCGCTGAACTTAA	99.032	Penicillium	unspecified_saprotroph
OTU_2344	0	0	0	0	0	0	0	0	0	0	0	0	0	0	0	0	0	0	0	0	0	0	0	0	0	0	0	0	0	0	0	0	0	0	0	0	0	0	0	0	0	0	0	0	0	0	0	0	0	0	0	0	0	0	0	0	0	0	0	0	0	0	0	0	0	0	0	0	0	0	0	0	0	0	0	0	0	0	0	0	0	0	0	0	0	0	0	0	0	0	0	0	0	0	0	0	0	0	0	0	0	0	0	107	0	0	0	0	0	0	0	0	0	0	0	0	0	0	0	0	0	0	0	0	0	0	0	0	0	0	0	0	0	55	0	0	0	0	0	0	0	0	0	0	0	0	0	0	0	0	0	0	0	0	0	0	0	0	0	0	0	0	0	0	0	0	0	0	0	0	0	0	0	0	0	0	0	0	0	0	0	0	0	0	0	0	0	0	0	0	0	0	0	0	0	0	0	0	0	0	0	0	0	0	0	0	0	0	0	0	0	0	0	0	0	0	0	0	0	0	0	0	0	0	0	0	0	0	0	0	0	0	0	0	0	0	0	0	0	0	0	0	0	0	0	0	0	0	0	0	0	0	0	OTU_2344	k__Fungi	p__Basidiomycota	c__Wallemiomycetes	o__Wallemiales	f__Wallemiaceae	g__Wallemia	s__Wallemia_muriae	OTU_2344	CGAAATGCGATAAGTAATGTGAATTGCAGATACAGTGAATCATCGAATCTTTGAACGCAAATGGCACTCTATGGTATTCCGTAGAGTACGTCTGTTTGAGCGTCGCGAACATCTCCACAATTAGtttttttttAATTAGTTGAGGGTTTTGAGGTTGTCATTGTATTATGACTCCCTTTAAAATGATTAGTGATGACCTTATGAATGGGTTAATACTGTGTGTTATAATGGATTACATCCATCACCAGTCAGAGAGTAATCTCGCCTTAGTAATTTGTAGTGATTGCTTCTAATAGCCTTTATTGGCAAAATTAAATGATCAAATCGACCTCAAATCAGATGGGATTACCCGCTGAACTTAA	100	Wallemia	unspecified_saprotroph
OTU_2350	0	0	0	0	0	0	0	0	0	0	20	0	0	0	27	0	0	0	0	0	0	0	0	0	0	0	0	0	0	0	0	0	0	0	0	0	0	0	0	0	0	0	0	0	0	0	0	0	0	0	0	0	0	0	0	0	0	0	0	0	0	0	0	0	0	0	0	0	0	0	0	0	0	0	26	0	0	0	0	0	0	0	0	0	0	0	0	0	0	0	0	0	0	0	0	0	0	0	0	0	0	0	0	0	0	0	0	0	0	0	0	0	0	0	0	0	0	0	0	0	0	0	0	0	0	0	0	36	0	0	0	0	0	0	0	0	0	0	0	0	0	0	0	0	0	0	0	0	0	0	0	0	0	0	0	0	0	0	0	0	0	0	0	0	0	0	0	0	0	0	0	0	0	0	0	0	0	0	0	0	0	0	0	0	0	0	0	0	0	0	0	0	0	0	0	0	0	0	0	0	0	0	0	0	0	0	0	0	0	0	0	0	0	0	0	0	0	0	0	0	0	0	0	0	0	0	0	0	0	15	0	0	0	0	0	0	0	0	0	0	0	0	0	0	0	0	0	0	0	59	0	0	0	OTU_2350	k__Fungi	p__Basidiomycota	c__Agaricomycetes	o__Agaricales	f__Pluteaceae	g__Pluteus	s__Pluteus_sp	OTU_2350	CGAAATGCGATAAGTAATGTGAATTGCAGAATTCAGTGAATCATCGAATCTTTGAACGCACCTTGCGCTCCTTGGTATTCCGAGGAGCATGCCTGTTTGAGTGTCATTAAATCCTCAACCTCATATTCCTTGTGAATGTGAGGTTGGATGTGGAAGCTTGCTGGCGTTGTGGTCAGCTCTTCTGAAATGCATTAGCAGGGCCGCTGTATTGCGAGGCTGTCGCTTGGTATTGATAGTTGTCTTACCAGGTTTCAGAGTTAGCGATGTGCCCCAGCTTCTAGTCGTCTCTCTGGGACAACAATTGACGATTTGACCTCAAATCAGGTAGGACTACCCGCTGAACTTAA	99.712	Pluteus	litter_saprotroph
OTU_2353	0	0	0	0	0	0	0	0	0	0	0	0	0	0	0	0	0	0	0	0	0	0	0	0	0	0	0	0	0	0	0	0	0	0	20	0	0	0	0	0	0	0	0	0	0	0	0	0	0	0	0	0	0	0	0	0	0	0	0	0	0	0	0	0	0	0	0	0	0	0	0	0	0	0	12	0	0	0	0	0	0	0	0	0	0	0	0	0	0	0	0	0	0	0	0	0	0	0	0	0	0	0	0	0	0	0	0	0	0	0	0	0	0	0	0	0	0	0	85	0	0	0	0	0	0	0	0	0	0	0	0	0	0	0	0	0	0	0	0	0	0	0	0	0	0	0	0	0	0	0	0	0	0	0	0	0	0	0	0	0	0	0	0	0	0	0	0	0	0	0	0	0	0	0	0	0	0	0	0	0	0	0	0	0	0	0	0	0	0	0	0	0	0	0	0	0	0	0	0	0	18	0	0	0	0	0	0	0	0	0	0	0	0	0	0	0	0	0	0	0	0	0	0	0	0	0	0	0	0	0	0	0	0	0	0	0	0	0	0	0	0	0	0	0	10	0	0	0	0	0	0	0	0	OTU_2353	k__Fungi	p__Rozellomycota	c__Rozellomycota_cls_Incertae_sedis	o__Rozellomycota_ord_Incertae_sedis	f__Rozellomycota_fam_Incertae_sedis	g__Rozellomycota_gen_Incertae_sedis	s__Rozellomycota_sp	OTU_2353	TGAAGTGCGAAAAGTAATGCGATTTGCATGCTCTGTGAGTCATCGAGTCTTTGAACGCATATGGCACCTTGCGGAGCGATCCGGAAGGTATGCCTGTTTGAGAATCATACGCAAACACCATGTTGGGCCTTCACCAGTGATCGTCCGGAAAGCGCGCCGCCCGGCTGTGTCATGGAGCCTGCGGAGAAATCCGCACTATCCGCAGCGGCCGGGCCCCACACAGTGATCTCAAATCAGGCAAGACTACCCGCCGAACTTAA	95.536	Rozellomycota_gen_Incertae_sedis	#N/A
OTU_236	0	5	0	0	0	0	0	82	39	0	0	0	0	0	0	0	0	61	0	0	0	0	0	0	0	0	0	0	0	0	0	29	0	0	0	0	0	2	0	0	0	3	0	0	14	0	0	0	0	0	0	0	0	0	0	0	0	0	0	74	0	0	0	0	0	0	0	0	0	0	0	0	0	9	0	0	0	0	0	0	0	0	9	0	0	0	0	0	0	76	31	89	0	0	0	0	0	3	0	0	0	0	0	0	0	0	137	0	0	11	0	0	4	0	0	0	19	0	0	0	38	0	0	28	0	0	187	0	0	0	0	120	0	0	0	0	0	0	0	0	0	0	0	0	567	0	654	0	0	0	0	0	0	0	0	7	384	14	0	0	131	0	0	0	0	0	0	0	0	0	41	0	0	0	65	0	19	0	0	0	0	0	0	0	0	0	0	0	0	91	0	0	0	0	0	0	0	0	0	0	0	0	0	0	0	0	65	0	0	0	0	0	0	108	0	859	0	0	0	0	0	0	0	0	915	0	54	77	17	0	0	0	0	0	9	170	0	0	0	0	0	0	0	0	0	178	0	0	26	0	0	0	90	OTU_236	k__Fungi	p__Ascomycota	c__Dothideomycetes	o__Pleosporales	f__Phaeosphaeriaceae	g__Phaeosphaeria	s__Phaeosphaeria_sp	OTU_236	CGAAATGCGATAAGTAGTGTGAATTGCAGAATTCAGTGAATCATCGAATCTTTGAACGCACATTGCGCCCCTTGGTATTCCATGGGGCATGCCTGTTCGAGCGTCATTTGTACTCTCAAGCCTTGCTTGGTGTTGGGTGTTTGTCTCTGCTCTGCTTAGACTCGCCTTAAATATATTGGCAGCCGGTATACTGGTTTGAAGCGCAGCACATTTGCAATTCAAGCCTGCTATTATTGGTATCCACAAAGAATATCAACACTTTTGACCTCGGATCAGGTAGGGATACCCGCTGAACTTAA	100	Phaeosphaeria	litter_saprotroph
OTU_2360	0	0	0	0	0	0	0	0	0	0	0	0	0	0	0	0	0	0	0	0	0	0	0	0	0	0	0	0	0	0	0	0	0	144	0	0	0	0	0	0	0	0	0	0	0	0	0	0	0	0	0	0	0	0	0	0	0	0	0	0	0	0	0	0	0	0	0	0	0	0	0	0	0	0	0	0	0	0	0	0	0	0	0	0	0	0	0	0	0	0	0	0	0	0	0	0	0	0	0	0	0	0	0	0	0	0	0	0	0	0	0	0	0	0	0	0	0	0	0	0	0	0	0	0	0	0	0	0	0	0	0	0	0	0	0	0	0	0	0	0	0	0	0	0	0	0	0	0	0	0	0	0	0	33	0	0	0	0	0	0	0	0	0	0	0	0	0	0	0	0	0	0	0	0	0	0	0	0	0	0	0	0	0	0	0	0	0	0	0	0	0	0	0	0	0	0	0	0	0	0	0	0	0	0	0	0	0	0	0	0	0	0	0	0	0	0	0	0	0	0	0	0	0	0	0	0	0	0	0	0	0	0	0	0	0	0	0	0	0	0	0	0	0	0	0	0	0	0	0	0	0	0	0	OTU_2360	k__Fungi	p__Fungi_phy_Incertae_sedis	c__Fungi_cls_Incertae_sedis	o__Fungi_ord_Incertae_sedis	f__Fungi_fam_Incertae_sedis	g__Fungi_gen_Incertae_sedis	s__Fungi_sp	OTU_2360	TAAAGTGCGAAAAGTAGTGCGAATAGCAAGCTCTGCGAGTCATCAAGTCTTTGAACGCAAATGGCACTGGCACGACGAGTGGCAGTATGCCCGTTTGAGCACCGGGAAATCCATGTTTTGCAGAGTGCAGGATGATTGCCGGTGAGAGTGGTGTGTGTAGGAGTAAGTTAATATGTGCAACTAGACGCAATCTCTCTGGCGAAAAGCAAGGGCTCGAGGCTGCAAGGAATGTGCCAACGCAATCAGACCTTGTGAGCAGATGTGTGAGTGTATGATTGTATGATTGTATGCAACATGTCGCTCGAGCATAGTGGTATCACATGATGTCACACATATCGCGGTCTCAAATCGGGCAAGACTACCCGCTGAACTTAA	95.665	Fungi_gen_Incertae_sedis	#N/A
OTU_2363	0	0	0	0	0	0	0	0	0	0	0	0	0	0	0	0	0	0	0	0	0	0	0	0	0	0	0	0	0	0	0	0	0	0	0	0	0	0	0	0	0	0	0	0	0	3	0	0	0	0	2	0	0	0	0	0	0	0	0	0	0	0	0	0	0	0	0	0	0	0	0	0	0	0	0	0	0	0	0	0	0	0	0	0	0	0	46	0	0	0	0	0	0	0	0	0	0	0	0	0	0	0	0	0	0	0	0	0	0	0	0	0	0	0	0	0	0	0	0	0	0	0	0	0	0	0	0	0	0	0	0	0	0	0	0	0	0	0	0	0	0	0	0	0	0	0	0	0	0	0	0	0	0	0	0	0	0	0	0	0	0	0	0	0	0	0	0	0	0	0	0	0	0	0	0	0	0	0	0	0	0	0	0	0	0	0	0	0	0	0	0	0	0	0	0	0	0	0	0	0	0	0	0	0	0	34	0	0	0	0	0	0	0	0	0	0	0	0	0	0	0	0	0	0	0	0	0	0	0	0	0	0	85	0	0	0	0	0	0	0	0	0	0	0	0	0	0	0	0	0	0	0	0	OTU_2363	k__Fungi	p__Glomeromycota	c__Glomeromycetes	o__Gigasporales	f__Dentiscutataceae	g__Dentiscutata	s__Dentiscutata_erythropus	OTU_2363	CGAAATGCGATAAGTAATGTGAATTGCAGAATTCCGTGAATCATCAAATTTTTGAACGCAAATTGCACTTCTCGGTATTCCGAGAAGTACACCTGCTTGAGGGTCAGTTAAAAAAATATCGTCCATCTCTGATGTTACGGATCTGGGTTATCCAAtttttttttAGAATTGGTTACCTAAAAATTAAATTTATGTAATGTGAAACGTATTAATGAGTCGTTAACCACTTTACTACACTTTATTACGCTACCTCTAAGTATTTAGTGTGTGGTGTATAAAATTAAAAGAATGACCTCAAGTCATGTGAGAGTACCCGCTGAACTTAA	98.16	Dentiscutata	arbuscular_mycorrhizal
OTU_2364	0	0	0	0	0	0	0	0	0	0	0	0	0	0	0	0	0	0	0	0	0	0	0	0	0	0	0	0	0	0	0	0	0	0	0	0	0	0	0	0	0	0	0	0	0	0	0	0	0	0	0	0	0	0	0	0	0	0	0	0	0	0	0	0	0	0	0	0	0	0	0	8	0	0	0	0	0	0	0	0	0	0	0	0	0	0	0	0	0	0	0	0	0	0	0	0	0	0	0	0	0	0	0	0	0	0	0	0	0	0	0	0	0	0	0	0	0	0	0	0	0	0	0	0	0	14	0	0	0	0	0	0	0	0	0	0	0	0	0	0	26	22	0	0	0	0	0	0	0	0	0	0	0	0	0	0	0	0	0	0	0	0	0	0	0	0	0	0	0	0	0	0	0	0	0	0	0	0	0	0	0	0	0	0	0	0	0	0	0	0	0	0	0	0	0	0	0	0	0	0	0	0	0	40	0	0	0	0	0	0	0	0	0	7	0	0	0	0	0	0	0	0	0	0	0	0	0	47	0	0	0	0	0	0	0	0	0	0	0	0	0	0	0	0	0	0	0	0	0	0	0	0	0	OTU_2364	k__Fungi	p__Zoopagomycota	c__Zoopagomycetes	o__Zoopagomycetes_ord_Incertae_sedis	f__Zoopagomycetes_fam_Incertae_sedis	g__Zoopagomycetes_gen_Incertae_sedis	s__Zoopagomycetes_sp	OTU_2364	CGAGATGCGAAAAGTGGCGTGACACGCATAGGTGACCGTCAAGTGCTTGAATGCAGCGTGCACCGTTACGGTGTGTCTGTCTGGGTGTGACCTAATACTAAGTATTTCTTGTGTGCGTTGTGGATGTTGTGTAGTCCGATTAACTGGTTCGGCGGGCTATGTATGTAGTTCGGCGTAATCTAGTTGGGCTGGACACCGCAGTGTAAATCGTAGTTTTATGGCGAGTAAAAATCGACTATTTAATGTGAATGATGTTCCCCACCCCAGATCAGACATGACTACCCGCTGAACTTAA	91.791	Zoopagomycetes_gen_Incertae_sedis	#N/A
OTU_2368	0	0	0	0	0	0	0	0	0	0	0	0	0	0	14	0	0	0	0	0	0	0	0	0	0	0	0	0	0	0	0	0	26	0	19	0	0	0	0	0	0	0	65	0	0	0	0	0	0	77	0	0	0	0	0	0	0	0	0	0	0	0	0	0	0	0	0	0	0	0	0	0	0	0	0	0	0	0	125	0	0	0	0	39	0	0	0	0	0	0	0	0	0	0	0	0	0	0	20	0	0	0	0	0	0	0	0	33	0	0	0	0	0	0	0	0	0	0	0	122	0	0	0	0	0	0	0	0	0	0	0	0	0	0	0	0	0	0	0	0	0	0	0	0	0	0	0	0	0	0	0	79	0	0	0	0	0	0	0	0	0	0	0	0	0	146	0	0	0	0	0	0	0	0	0	0	0	0	0	0	0	0	0	0	0	0	0	0	0	0	0	0	0	0	0	0	0	38	0	0	0	0	0	0	0	593	0	0	0	0	0	0	0	0	0	0	0	183	0	0	0	0	715	0	0	0	0	0	0	0	0	0	0	0	0	0	0	0	0	0	0	0	0	0	0	0	0	0	0	0	0	0	0	OTU_2368	k__Fungi	p__Ascomycota	c__Leotiomycetes	o__Helotiales	f__Helotiales_fam_Incertae_sedis	g__Helotiales_gen_Incertae_sedis	s__Helotiales_sp	OTU_2368	CGAAACGCGATAGTTAATGTGAATTGCAGAATTCAGTGAATCATCGAATCTTTGAACGCACATTGCGCCCCTTGGTATTCCGGGGGGCATGCCTGTTCGAGCGTCATTATAACCCTCAAGCCTAGCTTGGTGTTGGAGCATGCTACCTAGCAGCTCTTAAAATCAGTGGCAGTGCCCTTCGGCTCTAAGCGTAGTAACTTCTCTCGCTATAGAACCCGGGTGGTACGCGCCAGAACCCCCAACTTTCTATGGTTGACCTCGGATCAGGTAGGGATACCCGCTGAACTTAA	97.586	Helotiales_gen_Incertae_sedis	#N/A
OTU_2375	0	0	0	0	0	0	0	0	0	0	0	0	0	0	0	0	0	0	0	0	0	0	0	0	0	0	0	0	0	0	0	0	0	0	0	0	0	0	0	0	0	0	0	0	0	0	0	0	0	0	0	0	0	0	0	0	0	0	0	0	0	0	0	0	0	0	0	0	0	0	0	0	0	0	0	0	0	0	0	0	0	0	0	0	0	0	0	0	0	0	0	0	0	0	0	0	0	0	0	0	0	0	0	0	0	7	0	15	0	0	0	0	0	0	0	0	0	0	0	0	0	0	0	0	0	0	0	0	0	0	0	0	0	0	0	0	0	0	0	0	0	0	0	0	0	0	0	0	0	0	0	0	0	0	0	0	0	0	0	37	0	0	0	0	0	0	0	0	0	0	71	0	0	0	0	0	0	0	0	0	0	0	0	0	0	0	0	0	0	0	0	0	0	0	0	0	0	0	0	0	37	0	0	0	0	0	0	0	0	0	0	0	0	0	0	0	0	0	0	0	0	0	0	0	0	0	0	0	0	0	0	0	0	0	0	0	0	0	0	0	0	0	0	0	0	0	0	0	0	0	0	0	0	OTU_2375	k__Fungi	p__Ascomycota	c__Sordariomycetes	o__Amphisphaeriales	f__Sporocadaceae	g__Sporocadus	s__Sporocadus_rosigena	OTU_2375	CGAAATGCGATACGTAATGTGAATTGCAGAATTCAGTGAATCATCGAATCTTTGAACGCACATTGCGCCCATTAGTATTCTAGTGGGCATGCCTGTTCGAGCGTCATTTCAACCCTTAAGCCTAGCTTAGTGTTGGGAGCCTACTGTATTGTAGCTCCCCAAATCCAACGGCGGATCTGTGGTATCCTCTGAGCGTAGTAATTTTTATCTCGCTTTTGTCAGGTGCCGCAGCTCTCAGCCGCTAAACCCCCCAATTTTTTAATGGTTGACCTCGGATCAGGTAGGAATACCCGCTGAACTTAA	100	Sporocadus	plant_pathogen
OTU_2382	0	0	0	0	0	0	0	0	0	0	0	0	0	0	0	0	0	0	0	0	0	0	0	56	0	0	0	0	0	0	0	0	0	0	0	0	0	0	0	0	0	0	0	0	0	0	0	0	0	0	0	0	0	0	0	0	0	0	0	0	0	0	0	0	0	0	0	0	0	0	0	0	0	0	0	0	0	0	0	0	0	0	0	0	0	0	0	0	0	0	0	0	0	0	0	0	0	0	0	0	0	0	0	0	0	0	0	0	15	0	0	0	0	0	0	0	0	0	0	0	0	0	0	0	0	0	0	0	0	0	0	0	0	0	0	0	0	0	0	0	0	0	0	0	0	0	0	0	0	0	0	0	0	0	0	0	0	0	0	0	0	0	0	0	0	0	0	0	0	0	0	0	0	0	0	0	0	0	0	0	0	0	0	0	0	0	0	0	0	0	0	0	0	0	0	0	0	0	0	0	0	0	0	0	0	0	0	0	0	0	0	49	0	0	0	0	0	0	0	0	0	0	0	0	0	0	0	0	0	0	0	0	0	0	0	0	0	0	0	0	0	0	0	0	0	0	0	0	0	0	0	0	0	OTU_2382	k__Fungi	p__Ascomycota	c__Dothideomycetes	o__Pleosporales	f__Massarinaceae	g__Stagonospora	s__Stagonospora_sp	OTU_2382	CGAAATGCGAAAAGTAGTGTGAATTGCAGAATTCCGTGAATCATCGAATCTTTGAACGCACATTGCGCCCCTCGGTATTCCGTGGGGCATGCCTGTTCGAGCGTCATTTACACCCTCAAGCTCTGCTTGGTGTTGGGCGTCTGTCCCGCCTAGCGCGTGGACTCGCCCCAAAGTCATTGGCAGCGGTCATGCCAGCTTCTCGCGCAGCACATTTGCGTCGGTTGAGGCTGGCGGATCGGCGTCCATTAAGCTCTTTTATGACTTGACCTCGGATCAGGTAGGGATACCCGCTGAACTTAA	98.333	Stagonospora	plant_pathogen
OTU_2383	0	0	0	0	0	0	0	0	0	0	0	0	0	0	0	0	0	0	0	0	0	0	0	0	0	0	0	0	0	0	0	0	0	0	0	0	0	0	0	0	0	0	0	0	0	0	0	0	0	0	0	0	0	0	0	0	0	0	0	0	0	0	0	0	0	0	0	0	0	0	0	0	0	0	0	0	0	0	0	0	0	0	0	0	0	0	0	0	0	0	0	0	0	0	0	0	0	0	0	0	0	0	0	0	0	0	0	0	0	0	0	0	0	0	0	0	0	0	0	0	0	0	0	0	0	0	0	0	0	0	0	0	0	0	0	0	0	0	0	0	0	0	0	0	0	0	0	0	0	0	0	9	0	0	0	0	0	0	0	0	0	0	0	0	0	0	0	0	0	0	0	0	0	0	0	0	0	0	0	0	0	0	0	0	0	0	0	0	0	0	0	0	0	0	0	0	0	0	0	0	0	0	0	0	0	0	0	0	0	0	0	0	0	0	0	0	0	0	0	0	0	0	0	0	0	0	0	0	0	0	0	0	0	0	0	0	0	0	0	0	0	0	0	0	0	0	0	0	0	0	155	0	0	OTU_2383	k__Fungi	p__Basidiomycota	c__Agaricomycetes	o__Agaricales	f__Strophariaceae	g__Leratiomyces	s__Leratiomyces_sp	OTU_2383	CGAAATGCGATAAGTAATGTGAATTGCAGAATTCAGTGAATCATCGAATCTTTGAACGCACCTTGCGCTCCTTGGTATTCCGAGGAGCATGCCTGTTTGAGTGTCATTAAATTCTCAACCTTTATCTTTTATTGATAAATGGCTTGGACTTGGGGTTTTGCTGGCGAAAGTCAGCTCCTCTGAAATGTATTAGCTGGTTGCCTTGTGTGAACTTGTCTATTGGTGTGATAATTATCTACGCCGTGGGCTGTTTGCCGTTTTAGCACTGCTTCTAACTGTCTGTTAACTCGGACAATATATGACAATTTGACCTCAAATCAGGTAGGACTACCCGCTGAACTTAA	99.419	Leratiomyces	litter_saprotroph
OTU_2385	0	3	0	0	0	0	0	0	0	0	0	0	0	0	0	0	0	0	0	0	0	0	0	0	0	0	0	0	0	0	0	0	0	0	0	8	0	0	0	0	0	0	0	0	0	0	0	0	0	0	0	0	0	0	0	0	0	0	0	0	0	0	0	0	0	0	0	0	0	0	0	0	0	0	0	0	0	0	0	0	0	0	0	0	15	0	0	0	0	0	0	0	0	5	0	0	0	0	0	0	0	0	0	0	0	0	0	0	3	0	0	15	0	0	0	0	0	0	0	0	0	0	8	0	4	0	0	0	0	0	0	0	0	0	0	0	0	6	0	0	0	0	0	0	0	0	0	8	0	0	0	0	0	0	0	0	0	0	0	0	0	0	0	0	0	0	0	0	0	0	0	0	7	0	0	0	0	0	0	0	0	0	0	0	0	0	0	0	0	58	18	0	0	0	0	0	0	0	0	0	0	0	0	0	0	0	0	0	0	0	0	0	0	0	0	0	0	0	0	0	0	0	0	0	0	0	0	0	0	19	0	0	0	0	0	0	0	0	0	0	0	0	0	0	0	0	0	0	0	0	0	0	0	OTU_2385	k__Fungi	p__Ascomycota	c__Dothideomycetes	o__Mycosphaerellales	f__Teratosphaeriaceae	g__Teratosphaeriaceae_gen_Incertae_sedis	s__Teratosphaeriaceae_sp	OTU_2385	CGAAATGCGATAAGTAATGTGAATTGCAGAATTCAGTGAATCATCGAATCTTTGAACGCACATTGCGCCCTCTGGTATTCCGGAGGGCATGCCCGTCCGAGCGTCATTTCACCACTTAAGCCTGGCTTAGTGTTGGGCGCCGCGGTGTCAAACCGCGCGCCCCAAAGTCCCCCGGCCGCGTGGCCCGTCCCCGAGCGTTGTGGCACTTATGTTCCGCTCTGGGTGATCGGGCGGCGGCGGCCGTTAAAGCTCTTTTTACAGGTTGACCTCGGATCGGGTAGGGATACCCGCTGAACTTAA	99.552	Teratosphaeriaceae_gen_Incertae_sedis	#N/A
OTU_2390	0	0	0	0	0	0	0	0	0	0	0	0	0	0	0	0	0	0	0	0	0	0	0	5	0	0	0	0	0	0	0	0	0	0	0	0	0	0	0	0	0	0	0	0	0	0	0	0	0	0	0	0	0	0	0	0	0	0	0	0	0	0	0	0	0	0	0	0	0	0	0	0	0	0	0	0	0	0	0	0	0	0	0	0	0	0	0	0	0	0	0	0	0	0	0	0	0	0	0	0	0	0	0	0	0	0	0	0	0	0	0	0	0	0	0	0	0	0	0	0	0	0	0	0	0	0	0	0	0	31	0	0	0	0	0	0	0	0	0	0	0	0	0	0	0	0	0	0	0	0	0	0	0	0	0	0	0	0	0	0	0	0	0	0	0	0	0	0	0	0	0	101	0	0	0	0	0	0	0	0	0	0	0	0	0	0	0	0	0	0	0	0	0	0	0	0	0	0	0	0	0	0	0	0	0	0	0	0	0	0	0	0	0	0	0	0	0	0	0	0	0	0	0	0	0	0	0	0	0	0	0	0	0	0	0	0	0	0	0	0	0	0	0	0	0	0	0	0	0	0	0	0	0	OTU_2390	k__Fungi	p__Rozellomycota	c__Rozellomycota_cls_Incertae_sedis	o__Rozellomycota_ord_Incertae_sedis	f__Rozellomycota_fam_Incertae_sedis	g__Rozellomycota_gen_Incertae_sedis	s__Rozellomycota_sp	OTU_2390	TAAAGTGCGATATGTAGTGCGATTTGCATGAATCTGTGAGTCATCTAATCTTTGAACGCAACTTGCGCCTTTTACGAGGCATGTTTGTTTGAGTGCCGCAATTCTCTGCAGCAATGCGATTTGATTCGAGTCTTTGTTGACCGAATTTAAACATAGCTAGAGGATGGTCAGTTGAGACTAGTCCGAGTGCTAAGCATTCTTGGGTCTAGTTGAGATTGATTGTTAAATCTAACTTTTCATTTGGCCTCAAATCAAGCAAGACTACCCGCTGAACTTAA	94.964	Rozellomycota_gen_Incertae_sedis	#N/A
OTU_2391	0	0	0	0	0	0	0	49	0	0	0	0	0	0	0	0	0	0	0	0	0	0	0	0	0	0	0	0	0	0	0	0	0	0	0	0	0	0	0	0	0	0	0	0	0	0	0	0	0	0	0	0	0	0	0	0	0	0	0	0	0	0	0	0	0	0	0	0	0	0	0	0	0	0	0	0	0	0	0	0	0	0	0	0	0	0	0	0	0	0	0	0	0	0	0	0	0	0	0	0	0	0	0	0	0	0	0	0	0	0	0	0	0	0	0	0	0	0	0	0	0	0	0	0	0	0	52	0	0	0	0	0	0	0	0	0	0	0	0	0	0	0	0	0	0	0	0	0	0	0	0	0	0	0	0	0	0	0	0	0	0	0	0	0	0	0	0	0	0	5	0	0	4	0	0	0	0	0	0	0	0	0	0	0	0	0	0	0	0	0	0	0	0	0	0	0	0	0	0	0	0	0	0	0	0	0	0	29	0	0	0	0	0	0	0	0	0	0	0	0	0	0	0	0	0	0	0	0	0	0	0	0	0	0	0	0	0	0	0	0	0	0	0	0	0	0	0	0	0	0	0	0	0	OTU_2391	k__Fungi	p__Basidiomycota	c__Agaricomycetes	o__Trechisporales	f__Trechisporales_fam_Incertae_sedis	g__Sertulicium	s__Sertulicium_granuliferum	OTU_2391	CGAAATGCGATAAGTAATGTGAATTGCAGAATTCAGTGAATCATCGAATCTTTGAACGCACCTTGCGCTCCTTGGTATTCCGAGGAGCATGCCTGTTTGAGTGTCATGATAATCTCAAATCAACATTTTAGTTAATCTAATTTGTTGACTTGGACTTGGAGGTTGTGCTGATTTTATTATTGGCTCCTCTTAAATGCATTAGCTGGATTACTATCAGTAATAGTCCATGGTGTTGTAATCTCGGCGCTGTGACTTAACTAATACAATCTGCTTCTAAAATAGTTGCCTTTGGCAATATTTGCAAACTTGACCTCAAATCAGGTAGGACTACCCGCTGAACTTAA	100	Sertulicium	#N/A
OTU_2393	0	0	0	0	0	0	0	0	0	0	0	0	0	0	0	0	0	0	0	0	0	0	0	44	0	0	0	0	0	0	0	0	0	0	0	0	0	0	0	0	0	0	0	0	0	0	0	0	0	0	0	0	0	0	0	0	0	0	0	0	0	66	0	0	0	0	0	0	0	0	0	0	0	0	65	0	0	0	0	0	0	0	0	0	0	0	0	0	0	0	0	0	0	0	0	0	0	0	0	0	0	0	0	0	0	0	0	0	0	0	0	0	0	0	0	0	0	0	0	0	0	0	0	0	0	0	0	0	0	0	0	0	0	0	0	0	0	0	0	0	0	0	0	0	0	0	0	0	0	0	0	0	0	0	0	0	0	0	0	0	0	0	0	0	0	0	0	0	0	0	0	0	0	0	0	0	0	0	0	0	0	0	0	0	0	0	0	0	0	0	0	0	0	0	0	0	0	0	0	0	0	0	0	0	0	0	0	0	0	0	0	0	0	0	0	0	0	0	0	0	0	0	0	0	0	0	0	0	0	0	0	0	0	0	0	0	0	0	0	0	0	0	0	0	0	0	0	0	0	0	0	0	0	OTU_2393	k__Fungi	p__Ascomycota	c__Pezizomycetes	o__Pezizales	f__Ascodesmidaceae	g__Ascodesmidaceae_gen_Incertae_sedis	s__Ascodesmidaceae_sp	OTU_2393	CGAAATGCGATAAGTAGTGTGAATTGCAGAATTCAGTGAATCATCGAATCTTTGAACGCACATTGCGCCTTCTGGTATTCCGGGAGGCATGCCTGTTCGAGCGTCATCAAAAACCTCAATCTCTGATTTTTATTGTCATTGGTTGGTATTGCCTTGGAGGACTCTGTCCTCCTTGGTGAAATTCAATGGCGAATAGCCACGCAACCAAAGCGTAGTAAAACTTTTTCTCGCAATGGAAACGTGAGCAATTCCGCCCCAACCCCCTCATATTCTAAGTTTTTGACCTCGGATCAGGTAGGGATACCCGCTGAACTTAA	96.751	Ascodesmidaceae_gen_Incertae_sedis	#N/A
OTU_2405	0	0	0	0	0	0	0	0	0	0	0	0	0	0	0	0	0	0	0	0	0	0	0	0	0	0	0	0	0	0	0	0	0	0	0	0	0	3	0	0	0	7	0	0	0	0	0	0	0	0	0	0	0	0	0	0	0	0	0	0	0	0	0	0	0	0	0	0	0	0	0	0	0	0	0	0	0	0	0	0	0	4	29	0	0	0	0	0	0	0	0	0	0	0	0	0	0	0	0	0	0	0	0	0	0	0	0	0	0	0	0	0	0	0	0	0	0	0	0	0	0	0	0	0	0	0	0	0	0	0	0	0	0	0	0	0	0	0	0	0	4	0	0	0	0	0	0	0	0	0	0	0	0	0	5	0	0	0	0	0	0	0	0	0	0	0	0	0	0	0	0	0	0	0	0	13	5	9	0	0	0	0	0	0	0	0	0	0	0	0	0	0	4	0	0	0	0	0	0	9	0	0	0	26	0	0	0	0	49	0	0	0	0	0	0	0	0	0	0	0	0	0	0	0	0	0	0	0	0	0	0	0	0	0	0	0	0	0	0	0	0	0	0	0	0	0	0	0	0	0	0	0	0	OTU_2405	k__Fungi	p__Basidiomycota	c__Pucciniomycetes	o__Pucciniales	f__Pucciniaceae	g__Puccinia	s__Puccinia_recondita	OTU_2405	TGAAATGTGATAAGTAATGTGAATTGCAGAATTCAGTGAATCATCGAATCTTTGAACGCATCTTGCGCCTTTTGGTATTCCAAAAGGCACACCTGTTTGAGTGTCATGAAACCCTCTCATTAAACATTTTTTAACTTGTTTAAAATTGTTTAGTGGATGTTGAGTGTTGCTGTCATTAGCTCACTTTAAATATATAAGTCACTTTTCAAATAAGTTGGATTGACTTGGTGTAATAATTTTATCATCACATCAAGGAAAGTAGCAATACTTGCCATCTTGTTTAATATGAGGGACTTCTAAAAACCCCCCttttttttAAAATTTAAGACCTCAAATCAGGTGGGACTACCCGCTGAACTTAA	99.724	Puccinia	plant_pathogen
OTU_2406	0	0	0	0	0	0	0	0	0	0	0	0	0	0	0	0	0	0	0	0	0	0	0	0	0	0	0	0	0	0	0	0	0	0	7	0	0	0	0	0	0	0	0	0	0	0	0	0	2	0	0	0	0	0	0	0	0	0	30	0	0	0	0	0	0	0	0	0	0	0	0	0	0	0	0	0	0	0	0	0	0	0	0	0	0	0	56	0	0	0	0	0	0	0	0	0	0	0	0	0	0	0	0	0	0	0	0	0	0	0	0	0	0	0	0	0	0	0	0	0	0	0	0	0	0	0	0	0	0	0	0	0	0	0	5	0	0	0	0	0	0	0	0	0	0	0	0	0	0	0	0	0	0	0	0	0	0	0	0	0	0	0	0	0	0	0	25	0	0	0	0	0	0	0	0	0	0	0	0	0	0	0	0	0	0	0	0	0	0	0	0	0	0	0	0	0	0	0	0	0	0	0	0	0	0	0	0	0	0	0	0	0	0	0	49	0	0	0	0	0	0	0	0	0	0	0	0	0	0	0	0	0	0	0	0	0	0	0	0	0	0	0	0	0	0	0	0	0	0	0	0	0	0	OTU_2406	k__Fungi	p__Glomeromycota	c__Glomeromycetes	o__Diversisporales	f__Diversisporaceae	g__Diversisporaceae_gen_Incertae_sedis	s__Diversisporaceae_sp	OTU_2406	CGAAATGCGATACGTAGTGTGAATTGCAGAATTCCGTGAATCATCGAATCTTTGAACGCAAATTGTACTTTCCAGTAATCTGGGAAGTATGCTTGGTTGAGGGTCATTAAAATAACATTCGTGAATTTTTTCGCGGATTTGAGTTTTCCAGTATTTTTATTATaaaaaaaaaaTGTTGGTAACTTTAAAATTATTTATAACTTGGTACAAGTTGAAAACGTGCTATATGTGTGGTTCGCTGACAACTTGTCCATCTCTATATATTATGCGCGCACTTGGTTTTTACGCTCTGTGCGAGTATATAttttttttATGACCTCAGCTCAAGCAAGAATACCCGCTGAACTTAA	98.286	Diversisporaceae_gen_Incertae_sedis	#N/A
OTU_2408	0	0	0	0	0	0	0	0	0	0	0	15	0	0	0	0	0	0	0	0	0	0	0	0	0	0	0	0	0	0	0	0	0	0	0	0	0	0	0	0	0	0	0	0	0	0	0	0	0	0	6	0	0	0	0	0	0	0	0	0	0	0	0	0	0	0	0	0	0	0	0	0	0	0	0	0	0	0	0	0	0	0	0	0	0	0	0	0	0	0	0	0	0	0	23	0	0	0	0	0	0	0	27	0	0	0	0	0	0	0	0	0	0	0	31	0	0	0	0	0	0	0	0	0	0	0	0	0	0	0	0	0	0	0	0	0	0	0	0	0	0	0	0	0	0	0	0	0	0	0	0	0	0	0	0	0	0	0	0	0	0	0	0	0	0	0	0	0	0	0	0	0	0	0	0	0	0	0	0	0	0	36	0	0	0	0	0	0	0	0	0	0	0	0	0	0	0	0	0	0	0	16	0	0	0	0	0	0	0	0	0	0	0	0	0	0	0	0	0	0	17	0	0	0	0	0	0	0	0	0	0	0	0	0	0	0	0	0	0	0	0	0	0	0	0	0	0	0	0	0	0	0	0	OTU_2408	k__Fungi	p__Fungi_phy_Incertae_sedis	c__Fungi_cls_Incertae_sedis	o__Fungi_ord_Incertae_sedis	f__Fungi_fam_Incertae_sedis	g__Fungi_gen_Incertae_sedis	s__Fungi_sp	OTU_2408	CGAAATGCGATAAGTAGTGTGAATTGCAGAATTCAGTGAATCATCGAATCTTTGAACGCACATTGCGCCCCTTGGTATTCCATGGGGCATGCCTGTTCGAGCGTCATTTGTACCTTCAAGCTTTGCTTGGTGTTGGGTGTTTGTCCTCTCCCTAGTGTTTGGACTCGCCTTAAAACAATTGGCAGCCAGTGTTTTGGTATTGAAGCGCAGCACAAGTCGCGATTTAATCTAACAACACTTGCGTCCACAAGTATTTTTTAACTTTTGACCTCGGATCAGGTAGGGATACCCGCTGAACTTAA	99.669	Fungi_gen_Incertae_sedis	#N/A
OTU_2410	0	0	0	0	0	0	0	0	0	0	0	0	0	0	0	0	0	0	0	0	0	0	0	0	0	0	0	0	0	0	0	0	0	0	0	0	0	0	0	0	0	0	0	0	0	0	0	0	0	0	17	0	0	0	0	0	0	0	0	0	8	0	0	0	0	0	0	0	0	9	0	0	0	0	0	0	0	0	0	0	0	0	0	0	0	0	0	0	0	0	0	0	0	0	0	0	19	0	0	0	0	0	0	0	0	0	0	0	17	0	0	0	0	0	0	0	0	0	0	0	0	0	0	0	0	0	0	0	0	0	0	0	0	0	0	0	0	0	0	0	0	0	0	0	0	0	0	0	0	0	0	0	10	0	0	0	0	0	0	6	0	0	0	19	23	0	0	0	0	0	0	0	0	0	0	0	0	0	0	0	0	0	0	0	0	0	0	0	0	0	0	0	0	0	0	0	0	0	0	0	0	0	0	0	0	0	0	0	0	0	0	0	0	0	0	0	0	0	0	0	0	0	0	0	0	0	0	0	0	15	0	0	0	0	0	0	0	0	0	0	0	0	0	0	0	0	0	0	0	0	0	0	0	OTU_2410	k__Fungi	p__Rozellomycota	c__Rozellomycota_cls_Incertae_sedis	o__Rozellomycota_ord_Incertae_sedis	f__Rozellomycota_fam_Incertae_sedis	g__Rozellomycota_gen_Incertae_sedis	s__Rozellomycota_sp	OTU_2410	CCAAATGCGAAACGTATTGTGACATGCACTCTTTGTGAATCAACCAATCTTTGAACGCACCTTGCACCGGCGGGCTCGCGTCCGTCGGTATACTTGTGTGAGCATCGCTTCACTACGCTCGCCTGCACTCACTCACTCTGCAGCGGACCCGAGTGTCGCCCGCCCTGCGCGCGTCGCTCCAAATGCAGGCGCCCACTCATGGCGCGTGTGTCATGGGATGCATATCATATCATCATGACACACGCGGCATATGCGCATCCACATAGGGGATCATCATGGATGGGGCTCGCCCCTCCTCGATACCCGATACCTGATAGATCTCACATCAAGTAGGACCACCCGCTGAACTTAA	91.667	Rozellomycota_gen_Incertae_sedis	#N/A
OTU_2411	0	0	0	0	0	0	0	0	0	0	0	0	0	0	0	0	0	0	0	0	0	0	0	0	0	0	0	0	0	0	0	0	0	0	0	0	0	0	0	0	0	0	0	0	0	0	0	0	0	0	0	0	0	0	0	0	0	0	0	0	0	0	0	0	0	0	0	0	0	0	0	0	0	0	0	0	0	0	0	0	0	0	0	0	0	0	0	0	0	0	0	0	0	0	0	0	0	0	0	0	0	0	0	0	0	0	0	0	0	0	0	0	0	0	0	0	0	0	0	0	0	0	0	0	0	0	0	0	0	0	0	0	0	0	0	0	0	0	0	0	0	0	0	0	0	0	0	0	0	0	0	0	0	0	0	0	0	0	0	0	0	0	0	0	0	0	0	0	0	0	0	0	0	0	0	0	0	0	0	0	0	0	0	0	0	0	0	0	0	0	0	0	0	0	0	0	0	0	0	0	0	0	0	0	0	0	0	0	0	0	0	0	0	0	0	0	0	0	0	0	0	0	0	0	0	0	0	0	55	0	0	0	0	0	0	0	0	0	0	0	0	0	0	0	0	0	0	0	0	110	0	0	0	OTU_2411	k__Fungi	p__Fungi_phy_Incertae_sedis	c__Fungi_cls_Incertae_sedis	o__Fungi_ord_Incertae_sedis	f__Fungi_fam_Incertae_sedis	g__Fungi_gen_Incertae_sedis	s__Fungi_sp	OTU_2411	CGAAATGCGATAAGTAATGTGAATTGCAGAATTCAGTGAATCATCGAATCTTTGAACGCATATTGCGCTCTCCGGCATTCCGGAGAGCATGCCTGTTTGAGTATTGGTACCATTCCGGTGTAACCTTTGTAGGTGCCACAAGGTACAATTAGAATTTCTTTTAAGAAAAAACCGTATTGAGACGTCTCGACAATTTTTGTCGAGTGTTTTAAAATATAATAATATGTTGTACGTTCCTCTTTGGAGTAATATGTGCCCAAACTTGGTTTGGGGTGACCACTGTTCCTCCTCAATTGAACGTGCAACTGAAAGTATTTCAATGCTGATCTCGAAGGCGGCATTGAATTGTTTGTCCACGACGAACATGAAACTCAATCTCAAATCAGGTAGGATTACCCGCTGAACTTAA	98.077	Fungi_gen_Incertae_sedis	#N/A
OTU_2417	0	0	0	0	0	0	0	0	0	0	0	0	0	0	0	0	0	0	0	0	0	0	0	0	0	0	0	0	0	0	0	0	0	0	0	0	0	0	0	0	0	0	0	0	0	0	0	0	0	0	0	0	0	0	0	0	0	0	0	0	0	0	0	0	0	0	0	0	0	0	0	0	0	0	0	0	0	0	0	0	0	0	0	0	0	0	0	0	0	0	0	0	0	0	0	0	0	0	0	0	0	0	0	0	0	0	0	3	0	0	0	14	0	0	0	0	0	0	0	0	0	0	0	0	0	0	0	0	0	0	0	0	0	0	0	0	0	0	0	0	0	0	0	0	0	0	0	0	0	0	0	0	0	0	0	0	0	0	0	0	0	0	0	0	0	0	0	0	0	0	0	0	0	0	0	0	0	0	0	0	0	0	0	0	0	0	0	0	0	0	0	0	0	0	0	0	0	0	0	0	0	0	0	0	0	62	0	0	0	0	0	0	0	0	0	0	0	0	0	0	38	0	0	0	0	0	0	0	0	0	0	0	0	0	0	0	0	0	0	0	0	0	0	0	0	0	0	0	29	0	0	0	0	OTU_2417	k__Fungi	p__Ascomycota	c__Orbiliomycetes	o__Orbiliales	f__Orbiliaceae	g__Orbilia	s__Orbilia_cardui	OTU_2417	CGAAACGCGATAGTTAATGTGAATTGCAGAATTCAGTGAATCATCGAGTCTTTGAACGCACATTGCGCCTATTGGTATTCCATTAGGCATGTCTGTTTGAGCGTCATTACAAACCCTCAGCGCAAGCTGGTTTTGAGCAGGTTGACCCTTAAAAAGTCAACCGGCTTTAAATTTGTAAGCTCTGCTGGCTGCTACGCCTAACTAAAAACATAGTAAACTTTTGCTTGTTTGACGGTGAGGCTTGTGGACCGGCCTGAACAAAATCTACAACTTAGGTTTGACCTCAGATCAGACAAGGATACCCGCTGAACTTAA	100	Orbilia	wood_saprotroph
OTU_242	34	0	0	0	0	0	0	146	0	0	0	0	0	0	572	0	0	231	0	0	0	0	0	0	0	0	0	0	0	0	0	0	0	0	0	0	0	0	0	0	0	0	0	0	0	0	0	498	0	0	0	0	0	0	0	0	0	0	0	0	0	0	0	0	0	0	0	0	0	0	0	0	0	0	0	0	0	0	0	0	0	0	0	0	0	0	0	0	0	0	0	0	0	0	0	0	0	0	0	0	0	0	0	0	0	0	0	0	0	77	0	0	0	0	0	0	0	0	0	0	0	0	0	0	0	0	0	0	0	0	0	0	0	0	0	2537	0	0	0	0	0	0	0	0	0	0	0	0	0	0	0	0	0	0	0	0	0	0	0	0	0	0	0	0	0	0	0	0	0	0	0	0	0	0	0	0	0	0	0	0	0	0	0	0	0	0	0	0	0	0	0	0	0	0	0	0	0	0	0	0	0	0	0	0	0	0	0	0	0	0	0	0	0	0	0	0	0	0	0	0	0	0	0	0	0	0	0	0	0	0	0	0	0	0	0	0	0	0	0	0	0	0	0	0	0	0	0	0	0	0	1450	0	0	OTU_242	k__Fungi	p__Ascomycota	c__Dothideomycetes	o__Pleosporales	f__Didymosphaeriaceae	g__Paraphaeosphaeria	s__Paraphaeosphaeria_sp	OTU_242	CGAAATGCGATAAGTAGTGTGAATTGCAGAATTCAGTGAATCATCGAATCTTTGAACGCACATTGCGCCCCTTGGTATTCCATGGGGCATGCCTGTTCGAGCGTCATCTACACCCTCAAGCTCTGCTTGGTGTTGGGCGTCTGTCCCGCCTCTGCGCGCGGACTCGCCCCAAATTCATTGGCAGCGGTCCTTGCCTCCTCTCGCGCAGCACAATTGCGTAGTAAGGGGGTGCGGGTCGCATCCACGAAGCAACATTACCGTCTTTGACCTCGGATCAGGTAGGGATACCCGCTGAACTTAA	98.013	Paraphaeosphaeria	wood_saprotroph
OTU_2427	0	0	0	0	0	0	0	0	0	0	0	0	0	0	0	0	0	0	0	0	0	0	0	0	0	0	0	0	0	0	0	0	0	0	0	0	0	0	0	0	0	0	0	0	0	0	0	0	0	0	0	0	0	25	0	0	0	0	0	0	0	0	0	0	0	0	0	0	0	0	0	0	0	0	0	0	0	0	0	0	0	0	0	0	0	0	0	0	0	0	0	0	0	0	0	0	0	0	0	0	0	0	0	0	0	0	0	0	0	0	0	0	0	4	0	0	0	0	0	0	0	0	0	0	0	0	0	0	0	0	0	0	0	0	0	0	0	0	0	0	0	0	0	0	0	0	0	0	0	0	0	0	0	0	0	0	0	0	0	0	0	0	0	0	0	0	0	0	0	0	0	0	0	0	0	0	0	0	0	0	0	0	0	0	0	0	0	0	0	0	0	0	0	0	0	0	0	0	0	43	0	0	0	0	0	0	0	0	0	0	0	0	0	0	0	0	0	0	0	139	0	0	0	0	0	0	0	0	0	0	0	0	0	0	0	0	0	0	0	0	0	0	0	0	0	0	0	0	0	0	0	0	0	OTU_2427	k__Fungi	p__Chytridiomycota	c__Chytridiomycota_cls_Incertae_sedis	o__Chytridiomycota_ord_Incertae_sedis	f__Chytridiomycota_fam_Incertae_sedis	g__Chytridiomycota_gen_Incertae_sedis	s__Chytridiomycota_sp	OTU_2427	CGAATTGCGATAAGTAATGTGAATTGCAGAATTCAGTGAATCATCAAATCTTTGAACGCACATTGCGCTTTCTGGTATTCCGGAAAGCATGCCTGTTTGAGAATCGATCAACACTCATCTTTCAATCTTTTGCGTCTGCTCGTTTTCGGACGGCTTTCTCTATTTTTGGACGATGGATTTGGGTTATTTGCGTTTCAGCAATGACCTTCAATACAATGTATGACCGCCGTCTGTTTCTTACAGTGCTGAGGTTTGAGTGCATGAATAAGGTTAATTCCTTTTGTGATTTCGCTCATTCTTTGCATTTTTGATCAGACACTTGCAGTTGTCTCAAATTAACTCACTTTGCGGTTCGGTTTGAACTGCATTTTGAACACTTGGTCTCAAATCAGGTAGGAAAACCCGCTGAACTTAA	99.518	Chytridiomycota_gen_Incertae_sedis	#N/A
OTU_243	0	0	0	0	0	0	0	0	0	0	0	0	0	0	0	16	0	0	0	0	0	0	0	21	0	0	0	0	0	0	0	0	11	0	37	0	0	0	0	0	0	0	0	0	0	0	0	18	0	0	0	0	0	0	0	0	0	0	0	0	335	11	0	0	0	530	21	0	0	0	0	0	0	0	32	21	0	0	44	0	0	0	0	0	0	0	0	0	0	0	0	0	0	0	0	0	114	0	95	0	0	0	0	0	0	58	0	0	0	0	0	0	0	6	0	0	0	4	171	0	0	0	0	0	0	0	0	158	0	0	0	0	0	0	0	0	0	0	0	0	0	0	0	0	0	0	0	0	0	0	0	0	0	160	0	0	0	0	0	1036	0	0	0	0	0	36	0	0	0	0	0	74	0	0	0	0	0	0	0	0	0	325	0	0	0	0	0	0	0	0	575	0	0	0	0	0	236	0	0	0	11	25	91	0	0	254	0	0	0	109	0	0	0	0	0	0	0	0	0	0	296	58	0	0	0	0	0	0	0	0	0	0	0	0	0	0	0	0	0	0	0	0	0	0	0	0	0	0	0	0	0	0	0	OTU_243	k__Fungi	p__Fungi_phy_Incertae_sedis	c__Fungi_cls_Incertae_sedis	o__Fungi_ord_Incertae_sedis	f__Fungi_fam_Incertae_sedis	g__Fungi_gen_Incertae_sedis	s__Fungi_sp	OTU_243	TGAAAGGCGAAACGTAATGTGAATCGCAACTAACAGTGAATCATTGAATCTTTGAACGCAGGCCGCAGCTTATAACATCACTTGTGTTGTTGTAAGGTATCTACGTATGAGTGTCAGCCCAATATCCTTTGTTGGTTCAAGAAGATGTTCATTTTATAAATGATACAAAATCTTGGATACATATTTTATGGAAACATATTTATGTCTGGCCTCATATGTAGAAGATTACCCGCTGGATTTAA	97.521	Fungi_gen_Incertae_sedis	#N/A
OTU_2435	0	0	0	0	0	0	0	0	0	0	0	0	0	0	0	0	0	18	0	0	0	0	0	0	0	0	0	0	0	0	0	0	0	0	0	0	0	0	0	0	0	0	0	0	0	0	0	0	0	0	0	0	0	0	0	0	0	0	0	0	0	0	0	0	0	0	0	0	0	0	0	0	0	7	0	0	0	0	0	0	0	0	0	0	0	0	0	0	0	0	0	0	0	0	0	0	0	0	0	0	0	0	0	0	0	0	0	0	0	6	0	0	0	0	0	0	0	0	0	0	0	0	0	0	0	0	0	0	0	0	0	0	0	0	0	0	0	0	0	0	0	0	0	0	0	0	0	0	0	0	0	0	0	0	0	0	0	0	0	0	0	0	0	0	0	0	0	0	0	0	0	0	0	0	0	0	0	0	0	0	0	0	0	0	0	0	0	0	0	0	0	0	0	0	0	0	0	0	0	0	0	0	0	0	0	0	0	0	0	0	0	0	0	0	0	0	0	0	0	0	0	0	0	0	0	0	0	0	0	0	0	0	0	0	0	11	0	0	0	0	0	0	0	0	0	0	0	0	55	0	0	62	0	OTU_2435	k__Fungi	p__Basidiomycota	c__Tremellomycetes	o__Tremellales	f__Cryptococcaceae	g__Cryptococcus	s__Cryptococcus_uniguttulatus	OTU_2435	CGAAATGCGATAAGTAATGTGAATTGCAGAATTCAGTGAATCATCGAATCTTTGAACGCACCTTGCGCTCCTTGGTATTCCGAGGAGCATGCCTGTTTGAGTGTCATGAAACTCTCAAACTCTTGTTTTGGATGCAAATCCTTGCTTGAGTTTGGACTTGGGTGTTTGCCGGTGATGAACCGACTCGCCTTAAACATATTAGCTGGACTTGTCTATATGACTGGTTTGACTTGGCATAATAAGTATTTTGCTAAGGACATCTTCGGATGGCCAGTACCTAGGCTCTGTGTCTGCTAACTAAACCATCACTTGGAGTGCATCTTTATGGTGTTGCTTCCTGTGTATACTTTGACATCTGACCTCAAATCAGGTAGGACTACCCGCTGAACTTAA	100	Cryptococcus	unspecified_saprotroph
OTU_2436	0	0	0	0	2	0	0	0	0	0	0	0	0	0	109	0	0	0	0	0	0	0	0	0	0	0	0	0	0	0	0	0	0	0	0	0	0	0	0	0	0	0	0	0	0	0	0	0	0	0	0	0	0	0	0	0	0	0	0	0	0	0	0	0	0	0	0	0	0	0	0	0	0	0	0	0	0	0	0	0	0	0	0	0	0	0	0	0	0	0	0	0	0	0	0	0	0	0	0	0	0	0	0	0	0	0	0	0	0	0	0	0	0	0	0	0	0	0	0	0	0	0	0	0	0	0	0	0	0	0	0	0	0	0	0	0	0	0	0	0	0	0	0	0	0	0	0	0	0	0	0	0	0	0	0	0	0	0	0	0	0	0	0	0	0	0	0	0	0	0	0	0	0	0	0	0	0	0	0	0	0	0	0	0	0	0	0	0	0	0	0	0	0	0	0	0	0	0	0	0	0	0	0	0	24	0	0	0	0	0	0	0	0	0	0	0	0	0	0	0	0	0	0	0	0	0	0	0	0	0	0	0	0	0	0	0	0	0	0	0	0	0	0	0	0	0	0	0	0	0	0	0	0	OTU_2436	k__Fungi	p__Fungi_phy_Incertae_sedis	c__Fungi_cls_Incertae_sedis	o__Fungi_ord_Incertae_sedis	f__Fungi_fam_Incertae_sedis	g__Fungi_gen_Incertae_sedis	s__Fungi_sp	OTU_2436	CAAAATGCGATAAGTAGTGTGAATTGCTGATTCTCGTGAATCATTGAATCTTTGAACGCCAAGTGCACTTTCTGGTATTCCAGGGAGTATGCCTGTTTCAGTGTCTATAAATTTTCACACTTGTGTAGTTGTGGGTTTGCCTAGCTTAGGCTTACCTAAAATATTAGGATCTTTGGATTTAATCTCCTTACCGTTACTGGTGGAATTAGTCCTGCATCAAGCTACCTTAAGCAAGCCTGCTTAAACTTAGTTTTACGACCTGAAATCAAGCAAGAGTACCCGCTGAACTTAA	92.466	Fungi_gen_Incertae_sedis	#N/A
OTU_2438	0	0	0	0	0	0	2	0	0	0	7	0	0	0	0	0	0	0	0	0	0	0	0	0	0	0	0	0	0	0	0	0	0	0	0	0	0	0	0	0	0	0	0	0	0	0	0	0	0	0	0	0	0	0	0	0	0	0	0	0	0	24	0	0	0	0	0	0	0	0	0	0	0	0	143	0	0	0	0	0	0	0	0	0	0	0	0	0	0	0	0	0	0	0	0	0	0	0	0	0	0	0	0	0	0	0	0	0	0	0	0	0	0	0	0	0	0	0	0	0	0	0	0	0	0	0	0	0	0	0	0	0	0	0	0	0	0	0	0	0	0	0	0	0	0	0	0	0	0	0	0	0	0	0	0	0	0	0	0	0	0	0	0	0	0	0	0	0	0	0	0	0	0	0	0	0	0	0	0	0	0	0	0	0	0	0	0	0	0	0	0	0	0	0	0	0	0	0	0	0	0	0	0	0	0	0	0	0	0	0	0	0	0	0	0	0	0	0	0	0	0	0	0	0	0	0	0	0	0	0	0	0	0	0	0	0	0	0	0	0	0	0	0	0	0	0	0	0	0	0	0	0	0	OTU_2438	k__Fungi	p__Rozellomycota	c__Rozellomycota_cls_Incertae_sedis	o__Rozellomycota_ord_Incertae_sedis	f__Rozellomycota_fam_Incertae_sedis	g__Rozellomycota_gen_Incertae_sedis	s__Rozellomycota_sp	OTU_2438	TGAAATGCGAAACGTAATGCGATTTGCACGAATCTGTGAGTCATCAAGTCTTTGAACGCACCTTGCACCATGTGAGCAATCGTATGGTATACCTGTTTGAGAATCGTAAAAACCCCCTCCTACCAGTTGGTAGGGATGTGCTGGTTGGGCGCTGTCAAAGGTGTCCTCTGGTTAAACGTAGTAGGTCTGGTCAGGCTAGTGGCCTGGGACATTGTGTGCTAGAGACGTCGCTTCGGCTACTGTCTTCTCACGATGCGTCCCGGGCTATTCAAGCTGGGCTGGTTCGGGCCTCTCAGTGCTGCCCTCACGGGCGGTACAACCCCAATTTTTGATCTCAAATCAGGTAAGGCTACCCGCTGAACTTAA	99.387	Rozellomycota_gen_Incertae_sedis	#N/A
OTU_2439	0	0	0	0	0	0	0	0	0	0	0	0	0	0	0	0	0	0	0	0	0	0	0	0	0	0	0	0	0	0	0	0	0	0	0	0	0	0	0	0	0	0	0	0	0	0	0	0	0	0	0	0	0	0	0	0	0	0	0	0	0	0	0	0	0	0	0	0	48	0	0	0	0	61	0	0	0	0	0	0	0	0	0	0	0	0	0	0	0	0	0	0	0	0	0	0	0	0	0	0	0	0	0	0	0	0	0	0	0	0	0	0	0	0	0	0	0	0	0	0	0	0	0	0	0	0	0	0	0	0	0	0	0	0	0	0	0	0	0	0	0	0	0	0	0	0	0	0	0	0	0	0	0	0	0	0	0	0	0	0	0	0	0	0	0	0	0	0	0	0	0	0	0	0	0	0	0	0	0	0	0	0	0	0	0	0	0	0	0	0	0	0	0	0	0	0	0	0	26	0	0	0	0	0	0	0	0	0	0	0	0	0	0	0	0	0	0	0	0	0	0	0	0	0	0	0	0	0	0	0	0	0	0	0	0	0	0	0	0	0	0	0	0	0	0	0	0	0	0	0	0	0	0	OTU_2439	k__Fungi	p__Fungi_phy_Incertae_sedis	c__Fungi_cls_Incertae_sedis	o__Fungi_ord_Incertae_sedis	f__Fungi_fam_Incertae_sedis	g__Fungi_gen_Incertae_sedis	s__Fungi_sp	OTU_2439	CAAAATGCGAAACGTAGTGCGATTTGCATGAATCTGTGAGTCATTGAATCTTTGAACGCAACTTGCGCTCCTCGGAGCATGTTCTTTTGAGTCGGGTTACACCCAATCACACTAATATTCGATGTGCTGGTTGTTGCATTCGTGCAGCGACTGCATAGAGAGTGGTGTGGCGTTGGGGCGTGTGCGTGCACCGCCCTGGAATGTCTGCTGCGGTCGGGAGACTTGAGTTAGGAAGTTGATACTTCTTCAAGGCTGCCGACATCACTATACTTTCCGCTCAAATAGAACAGGATTACCCGCTGGACTTAA	98.958	Fungi_gen_Incertae_sedis	#N/A
OTU_2442	0	0	0	0	0	0	0	0	0	0	0	0	0	0	0	0	0	27	0	0	0	0	0	0	0	0	0	0	0	0	0	0	0	0	0	0	0	0	0	0	0	0	0	0	0	0	0	0	0	0	0	0	0	0	0	0	0	0	0	0	0	0	0	0	0	0	0	0	0	0	0	0	0	0	0	0	0	0	0	0	0	0	0	0	0	0	0	0	0	0	0	0	0	0	0	0	0	0	0	0	0	0	0	0	0	0	138	0	0	0	0	0	0	0	0	0	0	0	0	0	0	0	0	0	0	0	0	0	0	0	0	0	0	0	0	0	0	0	0	0	0	0	0	0	0	0	0	0	0	0	0	0	0	0	0	0	0	0	0	0	0	0	0	0	0	0	0	0	0	0	0	0	0	0	0	0	0	0	0	0	0	0	0	0	0	0	0	0	0	0	0	0	0	0	0	0	0	0	0	0	0	0	0	0	0	0	0	0	0	0	0	0	0	0	0	0	0	0	0	0	0	0	0	0	0	0	0	0	0	0	0	0	0	0	0	0	0	0	0	0	0	0	0	0	0	0	0	0	0	0	0	0	0	OTU_2442	k__Fungi	p__Basidiomycota	c__Tremellomycetes	o__Tremellales	f__Cryptococcaceae	g__Teunia	s__Teunia_cuniculi	OTU_2442	CGAAATGCGATAAGTAATGTGAATTGCAGAATTCAGTGAATCATCGAGTCTTTGAACGCACCTTGCGCCCTCTGGTATTCCGGAGGGCATGCCTGTTTGAGTGTCATGAAACTCTCAACCCCTCGGGTTTTACGACCTGTTGGGTTGGATTTGGGCGCTGCCGCTTTACTGCCGGCTCGCCTCAAAGGTCTTAGTGGGAATAGTCGGACCCATAGCTTGGCGTAATAAGTTTCGCTTTGCTCGTGGCCGACGAAAGTCCGCTCATAACAACCAATACTTTCTTGATCTGACCTCAAATCAGGTAGGGCTACCCGCTGAACTTAA	98.689	Teunia	soil_saprotroph
OTU_2443	0	0	0	0	0	0	0	0	0	0	0	0	0	0	0	0	0	0	0	0	0	0	0	0	0	0	0	0	0	0	0	0	4	0	0	8	0	0	0	0	0	0	0	0	0	0	0	0	0	0	0	0	0	0	0	0	0	0	0	0	0	0	0	0	0	0	10	0	0	14	0	0	0	0	0	0	0	0	0	0	0	0	0	0	0	0	0	0	0	0	0	0	0	0	64	0	0	0	0	0	0	0	0	0	0	0	0	0	0	0	0	0	0	0	0	0	0	0	0	0	0	0	0	0	0	0	0	0	0	0	0	0	0	0	0	0	22	0	0	0	0	0	0	0	0	0	0	0	0	0	0	0	0	0	0	0	0	0	0	24	0	0	0	10	0	0	0	0	0	0	0	0	0	0	0	0	0	0	0	0	0	0	0	0	0	0	0	0	0	0	0	0	0	0	0	0	0	0	0	0	0	0	0	0	0	0	0	0	0	0	0	0	0	0	0	0	0	0	0	0	0	0	0	0	0	0	0	0	0	0	0	0	0	0	0	0	0	0	0	0	0	0	0	0	0	0	0	0	0	0	0	0	0	OTU_2443	k__Fungi	p__Basidiomycota	c__Tremellomycetes	o__Tremellales	f__Tremellaceae	g__Tremella	s__Tremella_sp	OTU_2443	CGAAATGCGATAAGTAATGTGAATTGCAGAATTCAGTGAATCATCGAATCTTTGAACGCAACTTGCGCCCTCTGGTATTCCGGAGGGCATGCCTGTTTGAGTGTCATGAAACCTCAATCCCCCAGGGTTCTGCTCTGTTGGGTGCATTGGATTTGGGCGCTGCCGGCCTGGCCGGCTCGCCTTAAAGGCGTTAGTGGGATCAGCAGACCCGATCGGCGTAATAAGTTTCGCTGAGGAGGTTTGCGCGAGCCCGCTCACAACCCTCTCCTTTGGAGAACACTCTTTTGATCTGACCTCAAATCAGGTAGGACTACCCGCTGAACTTAA	98.777	Tremella	mycoparasite
OTU_2445	0	0	0	0	0	0	0	0	0	0	0	0	0	0	0	0	0	0	0	0	0	0	0	0	0	0	0	0	0	0	0	0	0	0	0	0	0	0	0	0	0	0	0	0	0	0	0	0	0	0	0	0	0	0	0	0	0	0	0	0	0	0	0	0	0	0	0	0	0	0	0	0	0	0	0	0	0	0	0	0	0	0	0	0	0	0	0	0	0	0	0	0	0	0	0	0	0	0	0	0	0	0	0	0	0	0	0	0	0	0	0	0	0	0	0	0	0	0	0	0	0	0	0	3	0	0	85	0	0	0	0	0	0	0	0	0	0	0	0	0	0	0	0	0	0	0	0	0	0	0	0	0	0	0	0	0	0	13	0	0	0	0	0	0	0	0	0	0	0	0	0	0	0	0	0	0	0	0	0	0	0	0	0	0	0	0	0	0	0	0	0	0	0	0	0	0	0	0	0	0	0	0	0	0	0	0	0	0	0	0	0	0	0	0	0	0	0	0	0	0	0	0	0	0	0	0	0	0	0	0	0	0	0	0	0	0	0	0	0	0	0	0	0	0	0	0	0	0	60	0	0	0	0	OTU_2445	k__Fungi	p__Basidiomycota	c__Tremellomycetes	o__Tremellales	f__Rhynchogastremaceae	g__Papiliotrema	s__Papiliotrema_sp	OTU_2445	CGAAATGCGATAAGTAATGTGAATTGCAGAATTCAGTGAATCATCGAATCTTTGAACGCACCTTGCGCCTTTTGGTATTCCGAAAGGCATGCCTGTTTGAGTGTCATGAAATCTCAATCCCGTCTGGTTTATGACCTGGCGTGGACTTGGACATGGGCGTCTGCCGGTTACACGGCTCGCCTCAAATGACTTAGTGGGATCGCTTGCATCCGTGACAGACGTAATAAGTTTCGTCTTGTCCCTTGCTATGCGTCAAGCCTGCTCACAACCCTTCTCGCCCTCTGGGCAGAAACTTTTGACTCTGACCTCAAATCAGGTAGGACTACCCGCTGAACTTAA	99.705	Papiliotrema	mycoparasite
OTU_245	33	0	0	0	0	0	197	0	0	19	0	0	0	0	112	0	0	0	0	0	0	0	0	0	0	0	0	0	0	0	0	0	0	0	0	0	0	0	0	0	0	0	0	0	0	0	0	46	0	0	0	0	0	0	0	0	0	0	0	0	0	0	22	0	0	0	0	0	0	0	0	0	0	0	0	0	0	0	0	0	0	0	0	0	0	0	0	0	0	0	0	0	0	0	0	0	0	0	0	0	0	0	0	0	0	0	0	0	0	0	0	0	0	0	0	0	0	0	132	0	0	0	0	0	0	0	0	0	0	0	0	0	0	0	0	0	0	0	0	0	0	0	0	0	0	0	0	0	0	0	0	9	0	0	0	0	0	0	0	0	0	0	0	0	0	0	0	0	0	0	0	0	0	0	0	0	0	0	0	0	0	0	0	0	0	0	0	0	0	0	0	0	0	0	0	0	0	0	0	41	0	0	0	0	90	0	0	0	0	0	0	0	0	0	0	0	0	0	0	0	0	0	0	0	0	0	0	0	0	0	0	0	0	0	0	0	0	0	0	0	0	0	0	0	258	0	0	0	0	3707	232	0	0	OTU_245	k__Fungi	p__Ascomycota	c__Dothideomycetes	o__Pleosporales	f__Pleosporales_fam_Incertae_sedis	g__Pleosporales_gen_Incertae_sedis	s__Pleosporales_sp	OTU_245	CGAAATGCGATAAGTAGTGTGAATTGCAGAATTCAGTGAATCATCGAATCTTTGAACGCACATTGCGCCCCTTGGTATTCCATGGGGCATGCCTGTTCGAGCGTCATTTACACCCTCAAGCTCTGCTTGGTGTTGGGCGTCTGTCCCGCTTCATGCGTGGACTCGCCCCAAAGATATTGGCAGCGGTCTTGCCAGCTTCTCGCGCAGCACTTTGCGTTTCTCGAAGCTTTGGCGGATCGGCGTCCACCAAGTCTATATCACAGTTTGACCTCGGATCAGGTAGGGATACCCGCTGAACTTAA	100	Pleosporales_gen_Incertae_sedis	#N/A
OTU_2450	0	0	0	0	0	0	0	0	0	0	0	0	0	0	0	0	0	0	0	0	0	0	0	0	0	0	27	0	0	0	0	0	0	0	0	0	0	0	0	0	0	0	0	0	0	0	0	0	0	0	0	0	0	0	0	0	0	0	0	0	0	0	0	0	0	0	0	0	0	0	0	0	0	0	0	0	6	0	0	0	0	0	0	0	0	0	0	0	0	0	14	0	0	0	0	0	0	0	0	0	0	0	0	0	0	0	0	0	0	0	0	0	0	0	8	0	0	0	0	0	0	0	0	0	0	0	0	0	0	0	0	0	0	0	0	0	0	0	0	0	32	0	0	0	0	0	0	0	0	0	53	0	0	0	0	0	0	0	0	0	0	0	0	0	0	0	0	0	0	0	0	0	0	0	0	0	0	0	0	0	0	0	0	0	0	0	0	0	0	0	0	0	0	0	0	0	0	0	0	0	0	0	0	0	0	0	0	0	0	0	0	0	0	0	0	0	0	0	0	0	0	0	0	0	0	0	0	0	0	0	0	0	0	0	0	0	0	0	0	0	0	0	0	0	0	0	0	0	0	0	0	0	0	OTU_2450	k__Fungi	p__Glomeromycota	c__Glomeromycetes	o__Glomerales	f__Glomeraceae	g__Glomeraceae_gen_Incertae_sedis	s__Glomeraceae_sp	OTU_2450	CGAAGTGCGATAAGTAGTGTGAATTGCAGAATTCCGTGGATCATCGAATTTTTGAACGCAAATTGCACTCTCTGGTATTCCGGAGAGTATGCCTGTTTGAGGGTCATCAAATAAAAAATCGATTCGTTACTCTGGTAACGTTTCGGAATTGGGTCATCTTAAACCTTCAGGTTCAAGAGGCTTAAAATTGATCGTTTTTGGTATGAATTTAAGCGTATTTAAGATCTCTTATCACGCGCTTGACTCCTATCGGATGTTTATTAGGCGTGACCGCGATCATGGTTTCGCGCCCATAATCTTTCATGAAATTGACCTCAAATCAGGTAGGAATACCCGCTGAACTTAA	97.118	Glomeraceae_gen_Incertae_sedis	#N/A
OTU_2451	0	0	0	0	0	0	0	0	0	0	0	0	0	0	0	0	0	0	0	0	0	0	0	0	0	0	0	0	0	0	0	0	0	0	0	0	0	0	0	0	0	0	0	0	0	0	0	0	0	0	0	0	0	0	0	0	0	0	0	0	0	0	0	0	0	17	0	0	0	0	0	0	0	0	0	0	0	0	0	0	0	0	0	0	0	0	0	0	0	0	0	0	0	0	0	0	0	0	0	0	0	0	0	0	0	0	0	0	0	0	0	0	0	0	0	0	0	0	0	0	0	0	0	0	0	0	0	0	0	0	0	0	0	0	0	0	0	0	0	0	0	0	0	0	0	0	0	0	0	0	0	0	0	0	0	0	0	0	0	0	0	0	0	0	0	58	0	0	0	0	0	0	0	0	0	0	0	0	0	0	0	0	0	0	0	0	0	0	0	0	0	0	0	0	0	0	0	0	0	0	0	0	0	0	0	0	0	0	0	0	0	0	0	0	0	0	0	0	0	0	0	0	0	0	0	0	0	0	0	0	0	0	0	0	0	0	0	81	0	0	0	0	0	0	0	0	0	0	0	0	0	0	0	OTU_2451	k__Fungi	p__Ascomycota	c__Dothideomycetes	o__Pleosporales	f__Tetraplosphaeriaceae	g__Tetraploa	s__Tetraploa_yunnanensis	OTU_2451	CGAAATGCGATAAGTAGTGTGAATTGCAGAATTCAGTGAATCATCGAATCTTTGAACGCACATTGCGCCCTTTGGTATTCCTTAGGGCATGCCTGTTCGAGCGTCATAAAACCCCCTCAAGCGCAGCTTGTTGTTGGGCGTTTGTCCCGCCCCTGGCCGGACTCGCCCCGAATCCATTGGCGGCCCCCGCATTGGGCTATCGAGCGCAGCAGAATTGCGCCTCGGGCACAGAGCGCGGGCGACCACTGAGCGAACCATCCACTTTGACCTCGGATCAGGTAGGGATACCCGCTGAACTTAA	97.69	Tetraploa	litter_saprotroph
OTU_2453	0	0	0	0	0	3	0	0	0	0	0	0	0	0	0	0	0	0	0	0	0	0	0	0	0	0	0	0	0	0	0	0	0	0	0	0	0	0	0	0	0	0	0	0	0	0	0	0	0	0	0	0	0	0	0	0	0	10	0	0	0	0	0	0	0	0	0	0	0	0	0	0	0	0	0	0	29	0	0	0	0	0	0	0	0	0	0	0	0	0	0	0	0	0	0	0	0	0	0	0	0	0	0	0	0	0	0	0	0	0	0	0	0	0	0	0	0	0	0	0	0	0	0	0	0	0	0	0	0	9	0	0	0	0	0	0	0	3	0	0	0	0	0	0	0	0	0	0	0	0	0	0	0	0	0	0	0	0	0	0	0	0	0	0	0	0	0	0	0	0	0	0	0	0	0	0	0	0	0	0	0	0	0	0	0	0	0	0	0	0	0	0	0	0	0	0	0	0	0	0	0	0	0	0	0	0	0	0	0	0	0	0	0	0	0	0	0	8	0	0	0	0	51	0	0	0	0	0	46	0	0	0	0	0	0	22	0	0	0	0	0	0	10	0	0	0	0	0	0	0	0	0	0	OTU_2453	k__Fungi	p__Ascomycota	c__Orbiliomycetes	o__Orbiliales	f__Orbiliales_fam_Incertae_sedis	g__Orbiliales_gen_Incertae_sedis	s__Orbiliales_sp	OTU_2453	CGAATCGCGATAGGTATTGTGAATTGCAGAATTCCGTGAATCATCGAATCTTTGAACGCACATTGCGCCTCTCGGTATTCCGAGAGGCATGCCTGTTTGAGCGTCAGTGAAACCTCTCCACGAGAAAGAGCTTGTCTCTTTCTGTTTCTGTGGGTGATGAGAGTGAGTGTAGTGTGACTCTCCCTGCACGCAAGTGCGCGGTTGTTGATCAACTCTCTCTTTAAAAGGATCGGCTAATCTACAGCTGGAGACTATTTTGGTGTGATAGGTTCTACCCAACTCGCCATTGTTCTCAAGCTTTCTGTAGAGCACAAATCCTTGCTTGGATTGTTGACGATGGACGAATGATTATCTCATAACCCCGCCCTCAACTCTCTCTGCAATTACTGACATATTGACCTCAAATCAGGTAGGAGTACCCGCTGAACTTAA	95.122	Orbiliales_gen_Incertae_sedis	#N/A
OTU_2454	0	0	0	0	0	0	0	0	0	0	0	0	0	0	74	0	0	0	0	0	0	0	0	65	0	0	0	0	0	0	0	0	0	0	0	0	0	0	0	0	0	0	0	0	0	0	0	0	0	0	0	0	0	0	0	0	0	0	0	0	0	0	0	0	0	0	0	0	0	0	0	0	0	0	0	0	0	0	0	0	0	0	0	0	0	0	0	0	0	0	0	0	0	0	0	0	0	0	0	0	0	0	0	0	0	0	0	0	0	0	0	0	0	0	0	0	0	0	0	0	0	0	0	0	0	0	0	0	0	0	0	0	0	0	0	0	0	0	0	0	0	0	0	0	0	0	0	0	0	0	0	0	0	0	0	0	0	0	0	0	0	0	0	0	0	0	0	0	0	0	0	0	0	0	0	0	0	0	0	0	0	0	0	0	0	0	0	0	0	0	0	0	0	0	0	0	0	0	0	0	0	0	0	0	0	0	0	0	0	0	0	0	0	0	0	0	11	0	0	0	0	0	0	0	0	0	0	0	0	0	0	0	0	0	0	0	0	0	0	0	0	0	0	0	0	0	0	0	0	0	0	0	0	OTU_2454	k__Fungi	p__Basidiomycota	c__Agaricomycetes	o__Cantharellales	f__Ceratobasidiaceae	g__Rhizoctonia	s__Rhizoctonia_solani	OTU_2454	CGAAATGCGATAAGTAATGTGAATTGCAGAATTCAGTGAATCATCGAATCTTTGAACGCACCTTGCGCTCCTTGGTATTCCTTGGAGCATGCCTGTTTGAGTATCATGAAATCTTCAAAGTAAATCTTTTTGTTAATTCAATTGGGTTTGCTTTGGTATTGGAGGTCTTTGCAGCTTCACACCTGCTCCTCTTTGTGCATTAGCTGGATCTCGGTGTTATGCTTGGTTCCACTCGGCGTGATAAGTTATCTATCGCTGAGGACACTGTCAAAGGTGGCCAAGGGAAATGCAGATGAACCGCTTCTAATGGTCCATTGACTTGGACAATAAACTTTTATGATTTGATCTCAAATCAGGTAGGACTACCCGCTGAACTTAA	97.889	Rhizoctonia	plant_pathogen
OTU_2455	0	0	0	0	0	0	0	0	0	0	0	0	0	0	0	0	0	0	0	0	0	0	0	0	0	0	0	0	0	0	0	0	0	0	0	0	0	0	0	0	0	0	0	0	0	0	0	0	0	0	0	0	0	0	0	0	0	0	0	0	0	0	0	0	0	0	0	0	0	0	0	0	0	0	0	0	0	0	0	102	0	0	0	0	0	0	0	0	0	0	0	0	0	0	0	0	0	0	0	0	0	0	0	0	0	0	0	20	0	0	0	0	0	0	10	0	0	0	0	0	0	0	0	0	0	0	0	0	0	0	0	0	0	0	0	0	0	0	0	0	0	0	0	0	0	0	0	0	0	0	0	0	0	0	0	0	0	0	0	0	0	0	0	0	0	0	0	0	0	0	0	0	0	0	0	0	0	0	0	0	0	0	0	0	0	0	0	0	0	0	0	0	0	0	0	0	0	0	0	0	0	0	0	0	0	0	0	0	0	0	0	0	0	0	0	0	0	0	0	0	0	0	0	0	0	0	0	0	0	0	0	0	0	0	0	0	0	0	0	0	0	0	0	0	0	0	0	0	0	0	0	0	0	OTU_2455	k__Fungi	p__Fungi_phy_Incertae_sedis	c__Fungi_cls_Incertae_sedis	o__Fungi_ord_Incertae_sedis	f__Fungi_fam_Incertae_sedis	g__Fungi_gen_Incertae_sedis	s__Fungi_sp	OTU_2455	CGAATTGCGATACGTATTATGACTTGCAGACGTGAATCATCAATCTTTGAACGCACATTGCATCGGGGGGTATTCCCCCCGATATACCATGTTGAGCATATTATTTCTCCTTCGGGGCCTTTTACTTTCCAAAATCTAATCAACTACGTTATTAGAAAACCTAATCTTCTCAGCATGGCAGGACTACCCGCTGAACTTAA	98.5	Fungi_gen_Incertae_sedis	#N/A
OTU_2458	0	0	0	0	0	0	0	0	0	0	0	0	0	0	0	0	0	0	0	0	0	0	0	0	0	0	0	0	0	0	0	0	0	0	0	0	0	0	0	0	0	0	0	0	0	0	0	0	0	0	0	0	0	0	0	0	0	0	0	0	0	0	0	0	0	0	0	0	0	0	0	0	0	0	0	0	0	0	0	0	0	0	0	0	0	0	0	0	0	0	0	0	0	0	0	0	0	0	0	0	0	0	0	0	0	0	0	0	0	0	0	0	0	0	0	0	0	0	0	0	0	0	0	0	0	0	0	0	0	0	0	0	0	0	0	0	0	0	0	0	0	0	0	0	0	0	0	0	0	0	0	0	0	0	0	0	0	0	0	0	0	0	0	0	0	0	0	0	0	0	0	0	0	0	0	0	0	0	0	0	0	0	0	0	0	0	63	0	0	0	0	0	28	0	0	0	0	0	0	0	0	0	0	0	0	46	0	0	0	0	0	0	0	0	0	0	0	0	0	0	0	0	0	0	0	0	0	0	0	0	0	0	0	0	0	0	0	0	0	0	0	0	0	0	0	0	0	0	0	0	0	0	0	OTU_2458	k__Fungi	p__Fungi_phy_Incertae_sedis	c__Fungi_cls_Incertae_sedis	o__Fungi_ord_Incertae_sedis	f__Fungi_fam_Incertae_sedis	g__Fungi_gen_Incertae_sedis	s__Fungi_sp	OTU_2458	CGAAACGCGATAGGTAATGTGAATTGCAGAATTCAGTGAATCATCGAATCTTTGAACGCACATTGCGCCTCCTGGTATTCCGGGGGGCATGTCTGTTTGAGCGTCAGTACCCACTCTTTCGAAATTAATTTTCGTCAGGTTTTGAAGGACACCTGTCCTTTCAATGTAGACGCTTGCGAACCCGATACCGATCATGACGTAGTAATTTCATTTCGTCTTGTCAAGTTGAAGGCCGCCTGAACACCAAACTTTGTAGTTTGACCTCAGATCAGACAAGGATACCCGCTGAACTTAA	98.986	Fungi_gen_Incertae_sedis	#N/A
OTU_246	0	0	0	0	0	0	0	0	0	0	0	0	0	5	0	0	0	0	0	0	0	125	0	0	0	0	0	0	0	0	23	0	0	10	0	0	0	0	0	0	0	0	0	0	0	0	0	9	0	3	0	0	0	0	0	0	0	0	0	0	0	0	0	0	0	0	0	0	0	0	0	0	0	0	45	0	0	0	0	0	0	0	0	0	0	0	0	0	0	0	0	0	0	0	0	0	0	168	0	0	0	0	13	0	0	0	0	0	30	0	0	0	0	0	0	0	0	0	0	0	0	0	0	0	0	0	0	15	0	0	0	0	0	0	0	0	0	62	0	0	0	0	0	0	0	0	0	0	0	0	0	0	0	0	0	0	0	0	0	0	0	0	0	0	0	0	0	0	0	0	0	0	0	0	0	0	0	0	0	0	0	0	0	0	0	0	0	0	0	0	0	0	0	0	90	0	0	0	0	0	0	0	0	0	0	4226	0	0	0	54	0	0	0	44	0	0	53	0	0	0	0	0	0	0	0	0	0	0	0	0	0	0	0	0	0	59	0	0	0	0	0	0	0	0	0	0	0	0	0	0	0	0	0	OTU_246	k__Fungi	p__Ascomycota	c__Orbiliomycetes	o__Orbiliales	f__Orbiliaceae	g__Orbiliaceae_gen_Incertae_sedis	s__Orbiliaceae_sp	OTU_246	CGAAACGCGATAGTTAATGTGAATTGCAGAATTCAGTGAATCATCGAGTCTTTGAACGCACATTGCGCCCATAGGTATTCCTTTGGGCATGTCTGTTTGAGCGTCATTACAACCCTCAGCGCAAGCTGGTTATGAGTTGGCTGAACACCTCTGTTTACAGAGGTCGAAGTCCGGCTTTAAAGTTGTATGCTCTGCTGGCTGCTTTGCCTGACAAAACATAGTAAAACTTACATTGTTTACAGAATGGCTCTGTTTGCTCGGCCTGAATAAAATCAACCCTTTCTCAGGTTTGACCTCAGATCAGACAAGGATACCCGCTGAACTTAA	99.085	Orbiliaceae_gen_Incertae_sedis	#N/A
OTU_2461	0	0	0	0	0	0	0	0	0	0	0	0	0	0	0	0	0	0	0	0	0	0	0	0	0	0	0	0	0	0	0	0	0	0	0	0	0	0	0	0	0	0	0	0	0	0	0	0	0	0	0	0	0	0	0	0	0	0	0	0	0	0	0	0	0	0	0	0	0	0	0	0	0	0	0	0	0	0	0	0	0	0	0	6	0	0	0	0	0	0	0	0	0	0	0	0	0	0	0	0	0	0	0	0	0	0	0	0	0	0	0	0	3	0	0	0	0	0	0	0	0	0	0	0	0	0	0	0	0	0	15	0	0	0	0	0	0	0	0	0	0	0	0	0	0	0	0	0	0	0	0	0	0	0	0	0	0	0	0	0	0	0	0	0	0	0	0	0	0	0	0	0	0	0	0	0	0	0	0	0	0	0	0	0	0	0	0	0	0	0	0	0	0	0	0	0	0	0	0	0	0	0	20	0	0	0	0	0	0	0	62	13	57	0	0	0	0	0	0	0	0	0	0	0	0	0	0	0	0	0	0	0	0	0	0	0	0	0	0	0	0	0	0	0	0	0	0	0	0	0	0	0	0	OTU_2461	k__Fungi	p__Ascomycota	c__Lecanoromycetes	o__Ostropales	f__Stictidaceae	g__Neofitzroyomyces	s__Neofitzroyomyces_nerii	OTU_2461	CGAAATGCGATAAGTAATGTGAATTGCAGAATTCAGTGAATCATCGAATCTTTGAACGCACATTGCGCCCTCTGGTATTCCGGGGGGCATGCCTGTTCGAGCGTCATTTTCACCCCTCAAGCTAAGCTTGGTATTGGGTTCTCGCCATCAATTTTAATTGGAGGCGTGCCCGAAATTTAGCGGCGATGCAGCCGAACTCCCTAGCGCAGTGACTTTTATTACAACGCTACAAGGAGCTTTCGACTTTTGTATCTGCCGGATAACAACCAAAttttttttACGATTGACCTCGGATCAGGTAGGGATACCCGCTGAACTTAA	100	Neofitzroyomyces	plant_pathogen
OTU_2464	3	0	0	0	4	0	0	0	0	0	0	0	0	0	0	0	0	0	0	0	0	0	0	0	0	0	0	0	0	0	0	0	0	0	0	0	0	0	0	0	0	0	0	0	0	0	0	0	0	0	0	0	0	0	0	0	0	0	0	0	0	0	0	0	0	0	0	0	0	0	0	0	0	0	0	0	4	0	0	0	0	0	0	0	0	0	0	0	0	0	0	0	0	0	0	0	0	0	0	0	0	0	0	0	0	0	0	0	0	17	0	0	0	0	0	0	0	0	0	0	0	0	0	0	0	0	62	0	0	0	0	0	0	0	0	0	0	0	0	0	0	0	0	0	0	0	0	0	0	0	0	0	0	0	0	0	0	0	0	0	0	0	0	0	0	0	0	0	0	0	0	0	0	0	0	0	6	0	0	0	0	0	0	0	0	0	0	0	0	0	0	0	0	0	0	0	0	0	0	0	0	0	0	0	0	0	0	10	0	0	0	0	0	0	0	0	0	0	0	0	0	0	0	0	0	0	0	0	0	0	0	0	0	0	0	10	0	0	0	0	0	0	0	57	0	0	0	0	0	0	0	0	0	OTU_2464	k__Fungi	p__Basidiomycota	c__Agaricomycetes	o__Agaricales	f__Psathyrellaceae	g__Coprinopsis	s__Coprinopsis_sp	OTU_2464	CGAAATGCGATAAGTAATGTGAATTGCAGAATTCAGTGAATCATCGAATCTTTGAACGCACCTTGCGCTCCTTGGTATTCCGAGGAGCATGCCTGTTTGAGTGTCATTAAATTCTCAACCTTACCCGTCTTGTCACGGGCTAGGCTTGGATGTGGGGGCTTGCAGGTCCGCCCTTTTTTGGGTGGTCTGCTCCTCTGAAATGCATTAGTGGGTTTGTGCCCCTCATCTATTGGTGTGATAATTATCTACGCCGCTGGGTGATGCATCAACGAAACCTGCTCATAACCGTCCGTCTCGGACAACTTTGATCATTTTTGACCTCAAATCAGGTAAGACTACCCGCTGAACTTAA	99.433	Coprinopsis	soil_saprotroph
OTU_2468	0	0	0	0	0	0	0	0	0	0	0	0	0	0	0	0	0	0	0	0	0	0	0	0	0	3	0	0	0	0	0	0	0	0	0	0	0	0	0	0	0	0	0	0	0	0	0	0	0	0	0	0	0	0	0	0	0	0	0	0	0	0	0	0	0	0	0	0	0	0	0	0	0	0	0	0	0	0	0	0	0	0	0	0	0	0	0	0	0	0	0	0	0	12	0	0	0	0	0	0	0	0	0	0	0	0	0	0	0	0	5	0	0	0	0	0	0	0	0	0	0	0	0	0	0	0	0	0	0	0	0	0	0	0	0	0	0	0	0	0	0	20	0	0	0	0	0	0	0	0	0	0	0	0	0	0	0	0	0	0	0	0	0	0	0	0	24	0	0	0	0	0	9	0	0	0	0	0	0	0	0	0	0	0	0	0	0	0	0	0	0	0	0	0	77	0	0	0	0	0	0	0	0	0	0	0	0	0	0	0	0	0	0	0	0	0	0	0	0	0	0	0	0	0	0	0	0	0	0	0	0	0	0	0	0	0	0	0	0	0	0	0	0	0	0	0	0	0	0	0	0	0	0	OTU_2468	k__Fungi	p__Fungi_phy_Incertae_sedis	c__Fungi_cls_Incertae_sedis	o__Fungi_ord_Incertae_sedis	f__Fungi_fam_Incertae_sedis	g__Fungi_gen_Incertae_sedis	s__Fungi_sp	OTU_2468	CGAATTGCGATAAGTAATGTGAATTGCAGAATTCAGTGAATCATCGAATCTTTGAACGCACCTTGCACCCTTTGGTATTCCGAAGGGTATGCCTGTTTGAGTGTCTTGAAACTCTCAAATCTTACGATTGTTTAATTACGATTGTAAGCTAATTTGGTCATGAGCGTTGTGCCGGTCTATCAAATGATTGGCTCGCTTTAAATGAATTAGCTGAGCTACATTGTATAAGCAGTCTCACACAAGCGTAATACATATTTCGTTTGTTTGTCTTCGGGCAGGATTGTTATAACAAAAAAACTTGCTTTCTTAATCTGCTCAACGAAAGTTGTACCATTTTTTATTCATCAGACCTCAAATCAGGTAGGACTACCCGCTGAACTTAA	93.333	Fungi_gen_Incertae_sedis	#N/A
OTU_2469	0	0	0	0	0	0	0	0	0	0	0	0	0	0	0	0	0	0	0	0	0	0	0	0	0	0	0	0	0	0	0	0	0	0	0	0	0	0	0	0	0	0	0	0	0	0	0	0	0	0	0	0	0	0	0	0	0	0	0	0	0	0	0	0	0	0	0	0	0	0	0	0	0	0	0	0	0	0	0	0	0	0	0	0	0	0	0	0	0	0	0	0	0	0	0	0	0	0	0	0	0	0	0	0	0	0	0	0	0	0	0	0	0	0	0	0	0	0	0	0	0	0	0	0	0	0	0	0	0	0	0	0	0	0	0	0	0	0	0	0	0	0	0	0	0	0	0	0	0	4	0	0	0	0	0	148	0	0	0	0	0	0	0	0	0	0	0	0	0	0	0	0	0	0	0	0	0	0	0	0	0	0	0	0	0	0	0	0	0	0	0	0	0	0	0	0	0	0	0	0	0	0	0	0	0	0	0	0	0	0	0	0	0	0	0	0	0	0	0	0	0	0	0	0	0	0	0	0	0	9	0	0	0	0	0	0	0	0	0	0	0	0	0	0	0	0	0	0	0	0	0	0	0	OTU_2469	k__Fungi	p__Fungi_phy_Incertae_sedis	c__Fungi_cls_Incertae_sedis	o__Fungi_ord_Incertae_sedis	f__Fungi_fam_Incertae_sedis	g__Fungi_gen_Incertae_sedis	s__Fungi_sp	OTU_2469	CGAATTGCGATAAGTAATGTGAATTGCAGAAGTGAATCATCGAATCTTTGAACGCACCTTGCGCTCCCTGCAGATCTAATCTGGGGAGCATGCCTGTTTGAGGGCCGCGAATTGTTTCGAACGCACGCTTTTTTAAGTAAAGGCTGGCGGATCGGTAGTGAGGGTTTTTGCCATTTACCGTGGCTCCCTCGAAATGCATTAGTGCATCCATTTAATAGGCAAAGACGGACGAAAGCTCGACTTTTCTCTCTCTCTTCCCTGCCGGGTTTTGATAATATCAGGACTTCGGAGGCGGAGAAAGAGCAAGAGCTGGACGCGACGACTTTTGCTGGTTGGAGTGCTTCTGAACACCGCCCTTTTTTCTTTCTTGAAAAAAGGAATTAATTCAAATCGGCCTCAGATTGGTAGGACTACCCGCTGAACTTAA	100	Fungi_gen_Incertae_sedis	#N/A
OTU_247	0	0	0	0	0	0	0	0	0	0	0	0	0	0	0	0	0	0	0	0	0	0	0	0	0	0	0	0	0	0	0	0	0	0	0	0	2374	0	0	0	0	0	0	0	0	0	0	0	0	0	0	0	0	0	0	0	0	25	0	0	0	0	0	0	0	0	0	0	0	0	0	0	14	0	0	0	0	0	0	0	0	0	0	0	0	0	0	0	0	0	0	0	0	0	0	0	0	0	0	0	0	0	0	0	0	0	0	0	0	0	56	0	3	0	0	0	0	0	0	0	0	0	0	0	0	0	0	0	0	0	0	0	0	0	0	0	0	0	0	0	0	0	0	0	0	0	0	0	0	0	0	0	0	0	0	0	0	0	0	0	0	0	0	0	0	0	0	0	0	0	0	0	0	0	0	0	0	36	0	0	0	0	0	0	0	0	0	0	0	0	0	0	0	0	0	0	0	0	0	0	0	0	0	0	0	1508	14	0	0	0	0	0	0	0	0	0	0	0	0	0	0	0	0	0	0	0	0	0	0	0	0	0	0	0	0	0	0	0	0	0	0	0	0	0	0	0	0	0	0	0	0	0	0	OTU_247	k__Fungi	p__Basidiomycota	c__Agaricomycetes	o__Agaricales	f__Psathyrellaceae	g__Coprinopsis	s__Coprinopsis_kubickae	OTU_247	CGAAATGCGATAAGTAATGTGAATTGCAGAATTCAGTGAATCATCGAATCTTTGAACGCACCTTGCGCTCCTTGGTATTCCGAGGAGCATGCCTGTTTGAGTGTCATTAAATTCTCAACCTCACCCATTTTGTCATGAAATGGTCTGTGTAGGCTTGGATGTGGAGGTTGTGCAGGTCCGCTCTTTTGTGGTCTGCTCCTCTGAAATGCATTAGTGGGTTCCGCCCCTAAATCCTATTGGTGTGATAATTATCTACGCCGGTGATTTAGGTTTGGCAATACAAAGAACCTGCTGACAACCGTCCGTCTCGGACAACTTGACATTTTTGACCTCAAATCAGGTAAGACTACCCGCTGAACTTAA	98.623	Coprinopsis	soil_saprotroph
OTU_2472	0	0	0	0	0	8	0	0	0	0	0	0	0	0	0	0	0	0	0	0	0	0	0	0	0	0	0	0	0	0	0	0	0	0	0	0	0	0	0	0	0	0	0	0	0	0	0	0	0	0	0	0	0	2	0	0	0	0	0	0	0	0	0	0	0	0	0	0	0	0	0	0	0	0	0	0	0	0	0	0	0	0	0	0	0	0	0	0	0	0	0	0	0	0	0	0	0	0	0	0	0	0	0	0	0	0	0	0	0	0	0	0	0	0	0	0	0	0	0	0	0	0	0	0	0	0	0	0	0	0	0	0	0	0	0	0	0	0	0	0	0	0	0	72	0	0	0	0	0	0	0	0	0	0	0	0	0	0	0	0	0	0	0	0	0	0	0	0	0	0	0	0	8	0	0	0	0	0	0	0	0	0	0	0	0	0	0	0	0	0	0	0	0	0	0	0	0	0	0	0	0	0	0	0	0	0	0	0	0	0	0	0	29	0	0	0	0	0	0	0	0	0	0	0	0	9	0	0	0	12	0	0	0	0	0	0	0	0	0	0	0	0	0	0	0	0	0	0	0	0	0	0	0	OTU_2472	k__Fungi	p__Basidiomycota	c__Tremellomycetes	o__Tremellales	f__Bulleribasidiaceae	g__Bulleribasidiaceae_gen_Incertae_sedis	s__Bulleribasidiaceae_sp	OTU_2472	CGAAATGCGATAAGTAATGTGAATTGCAGAATTCAGTGAATCATCGAATCTTTGAACGCAACTTGCGCCCTCTGGTATTCCGGAGGGCATGCCTGTTTGAGTGTCATGTAGACTCATCTAATTAGATTTTTCTAATCAAGATGGATTTGGGAGTTTGCCTATCTGGCTCTCCTTAAAAGCCTTATGCAGACGTAATAAGTTTCGTCGTACGCATATTAATCTATATTTGTACTCTGACCTCAAATCAGGTAGGGCTACCCGCTGAACTTAA	93.066	Bulleribasidiaceae_gen_Incertae_sedis	#N/A
OTU_248	0	0	0	0	0	0	0	0	0	0	0	151	14	0	0	0	0	0	0	0	4	0	0	10	0	0	0	0	0	0	0	0	8	0	0	6	0	0	0	0	0	0	0	0	0	0	0	7	0	0	16	0	0	0	0	0	0	0	0	0	0	0	5	0	0	0	0	0	0	83	0	0	0	0	32	0	0	0	0	0	0	0	0	27	0	0	0	0	0	0	0	0	0	0	34	0	76	0	0	24	0	0	55	0	0	0	0	6	18	0	0	0	9	0	10	0	0	33	0	0	0	0	0	0	0	0	0	0	0	0	0	0	0	0	10	0	48	0	0	0	0	0	0	0	0	0	0	0	0	0	0	10	0	67	0	0	0	36	0	104	0	0	0	118	0	192	0	0	0	0	0	36	0	0	0	0	0	0	0	0	0	189	0	209	59	0	0	0	0	0	118	28	0	0	0	0	22	0	0	0	136	243	88	0	111	0	0	0	0	0	102	156	6	160	0	0	0	0	15	0	210	13	0	0	0	0	0	175	0	0	0	0	0	119	0	195	0	0	0	0	0	0	0	0	0	0	0	0	0	0	0	0	0	OTU_248	k__Fungi	p__Ascomycota	c__Dothideomycetes	o__Pleosporales	f__Phaeosphaeriaceae	g__Phaeosphaeriaceae_gen_Incertae_sedis	s__Phaeosphaeriaceae_sp	OTU_248	CGAAATGCGATAAGTAGTGTGAATTGCAGAATTCAGTGAATCATCGAATCTTTGAACGCACATTGCGCCCCTTGGTATTCCATGGGGCATGCCTGTTCGAGCGTCATTTGTACCCTCAAGCTTTGCTTGGTGTTGGGCGTCTTGTCTTATTCTTTAGTGATTAGACTCGCCTTAAAGTAATTGGCAGCCAGTGTTTTTGGTAGTAAGCGCAGCACATTTTGCGTCTTAGTCTCTAAACAGTGGCATCCACAAAGCCTCTTTCTCACTTTTGACCTCGGATCAGGTAGGGATACCCGCTGAACTTAA	99.02	Phaeosphaeriaceae_gen_Incertae_sedis	#N/A
OTU_2491	0	0	0	0	0	0	0	0	0	0	35	0	0	0	0	0	0	0	0	0	0	0	0	0	0	0	0	0	0	0	0	0	0	0	0	0	0	0	0	0	0	0	0	0	0	0	0	0	0	0	0	0	0	0	0	0	0	0	0	0	0	0	0	0	0	0	0	0	0	0	0	0	0	0	0	0	0	0	0	0	0	0	0	0	0	0	0	0	0	0	0	0	0	0	0	0	0	0	0	0	0	0	0	0	0	5	0	0	0	0	0	0	0	0	0	0	0	0	0	0	0	0	0	0	0	0	0	0	0	0	0	0	0	0	0	0	0	0	0	0	0	0	0	0	0	0	0	0	0	0	0	0	0	0	0	0	0	25	0	0	0	0	0	0	0	0	0	0	0	0	0	31	0	0	0	0	0	0	0	0	0	0	0	0	0	0	0	0	0	0	0	0	0	0	0	0	0	0	0	0	0	0	0	0	0	0	0	0	0	0	0	0	0	0	0	0	0	0	0	0	0	0	0	0	0	0	0	55	0	0	0	0	0	0	0	0	0	0	0	0	0	0	0	0	0	0	0	0	0	0	16	0	0	OTU_2491	k__Fungi	p__Fungi_phy_Incertae_sedis	c__Fungi_cls_Incertae_sedis	o__Fungi_ord_Incertae_sedis	f__Fungi_fam_Incertae_sedis	g__Fungi_gen_Incertae_sedis	s__Fungi_sp	OTU_2491	CGAAATGCGATAAGTAATGTGAATTGCAGAGCACAGTGAATCATCGAATCTTTGAACGCACATGGCGCCCGCCGGTAATCCGGTGGGCATGCCTGTCCGAGCGTCATTTCAACCCTCAGAACCCCTTCGGGGCGTTACTGGTGTTGGGGATCGAGAGCCCTAGGCTCCCGTCCCTTAAATCTATTGGCGGCTCCGGAGTCTGTCTCCCCTGCGTAGTATTGCATCTCGCTTTGGTGACTTCTTCGGGCTGCTGTGGCCCTGCCACGAAACCCCCACTAGGTTGACCTCGGATCAGGTAGGGATACCCGCTGAACTTAA	98.428	Fungi_gen_Incertae_sedis	#N/A
OTU_2492	0	0	0	0	0	0	0	0	0	0	0	0	0	0	0	10	0	0	0	0	0	0	0	0	0	0	0	0	0	0	0	0	0	0	0	0	0	0	0	0	0	0	0	0	0	0	0	0	0	0	0	0	0	0	0	0	0	0	0	0	0	0	0	0	0	0	0	0	0	0	0	0	0	0	0	0	0	0	0	0	0	0	0	0	0	0	0	0	0	0	0	0	0	0	0	0	0	0	0	0	0	0	152	0	0	0	0	0	0	0	0	0	0	0	0	0	0	0	0	0	0	0	0	0	0	0	0	0	0	0	0	0	0	0	0	0	0	0	0	0	0	0	0	0	0	0	0	0	0	0	0	6	0	0	0	0	0	0	0	0	0	0	0	0	0	0	0	0	0	0	0	0	0	0	0	0	0	0	0	0	0	0	0	0	0	0	0	0	0	0	0	0	0	0	0	0	0	0	0	0	0	0	0	0	0	0	0	0	0	0	0	0	0	0	0	0	0	0	0	0	0	0	0	0	0	0	0	0	0	0	0	0	0	0	0	0	0	0	0	0	0	0	0	0	0	0	0	0	0	0	0	0	0	OTU_2492	k__Fungi	p__Basidiomycota	c__Tremellomycetes	o__Tremellales	f__Tremellales_fam_Incertae_sedis	g__Tremellales_gen_Incertae_sedis	s__Tremellales_sp	OTU_2492	CGAAATGCGATAAGTAATGTGAATTGCAGAATTCAGTGAATCATCGAATCTTTGAACGCACCTTGCGCTCTCTGGTATTCCGGAGAGCATGCCTGTTTGAGTGTCATGAAGACCTCATCCCTCTGGGTTTTTGACCTTGGAGTGTGATGGATTTGGGCGCTTTGCCATTGACGTGGCTCGCCTTAAAAGCTTAAGTGGTTCATCAGGACGTAATAAGTTTTCGTTCATACCGGACTGCTCATAACCCTTTTTTGATGACTTGCAAAGGTCTGATAGAAAACCTCATGATCTGACCTCAAATCAGGTAGGACTACCCGCTGAACTTAA	96	Tremellales_gen_Incertae_sedis	#N/A
OTU_2497	0	0	0	0	0	0	0	0	0	0	0	0	0	0	0	0	0	0	0	0	89	0	0	0	0	0	0	0	0	0	0	0	0	0	0	0	0	0	0	0	0	0	0	0	0	0	0	0	0	0	0	0	0	0	0	0	0	0	0	0	0	0	0	0	0	0	0	0	0	0	0	0	0	0	0	0	0	0	0	0	0	0	0	0	0	0	0	0	0	0	0	0	0	0	0	0	0	0	0	0	0	0	0	0	0	0	0	0	0	0	0	0	0	0	0	0	0	0	0	0	0	0	0	0	0	0	0	0	0	0	0	0	0	0	0	0	0	0	0	0	0	0	0	0	0	0	0	0	0	0	0	0	0	0	0	0	0	0	0	0	0	0	0	0	0	0	0	0	0	0	0	0	0	0	0	0	0	0	58	0	0	0	0	0	0	0	0	0	0	0	0	0	0	0	0	0	0	0	0	0	0	0	0	0	0	0	0	0	0	0	0	0	0	0	0	0	0	0	0	0	0	0	0	0	0	0	0	0	0	0	0	0	0	0	0	0	0	0	0	0	0	0	0	0	0	0	0	0	0	0	0	0	0	OTU_2497	k__Fungi	p__Basidiomycota	c__Agaricomycetes	o__Cantharellales	f__Ceratobasidiaceae	g__Ceratobasidiaceae_gen_Incertae_sedis	s__Ceratobasidiaceae_sp	OTU_2497	CGAAATGCGATAAGTAATGTGAATTGCAGAATTCAGTGAATCATCGAATCTTTGAACGCACCTTGCGCTCCTTGGTATTCCTTGGAGCATGCCTGTTTGAGTATCATGAAATTCTCAAAGTAAACCTTTTGTTAATTCGATTGGTTCTGCTTTGGACTTGGAGGTCTTTTGCGGATTAACATCTGCTCCTCTTAAATTTATTAGCTGGATCTCAGTATATGCTTGGTTCCACTCGGCGTGATAAGTTATCACTCGCTGAGGACACTGTAAAAGGTGGCCAGGAAATACAGATGAACCGCTTCTAATAGTCTATTAAATTAGACAATTAATTTTAAGATCTGATCTCAAATCAGGTAGGACTACCCGCTGAACTTAA	99.734	Ceratobasidiaceae_gen_Incertae_sedis	#N/A
OTU_2499	0	0	0	0	0	0	0	0	0	0	0	0	0	0	0	0	0	0	0	0	0	0	0	17	0	0	0	0	0	0	0	0	0	0	0	0	0	0	0	0	0	0	0	0	0	0	0	0	0	0	0	0	0	0	0	0	0	0	0	0	0	0	0	0	0	0	0	0	0	0	0	0	0	0	0	0	0	0	0	0	0	0	0	0	0	0	0	0	0	0	0	0	0	0	0	0	0	0	0	0	0	0	0	0	0	0	54	0	61	0	0	0	0	0	0	0	0	0	0	0	0	0	0	0	0	0	0	0	0	0	0	0	0	0	0	0	0	0	0	0	0	0	0	0	0	0	0	0	0	0	0	0	0	0	0	0	0	0	0	0	0	0	0	0	0	0	0	0	0	0	0	0	0	0	0	0	0	0	0	0	0	0	0	0	0	0	0	0	0	0	0	0	0	0	0	0	0	0	0	0	0	0	0	0	0	0	0	0	0	0	0	0	0	0	0	0	0	0	0	0	0	0	0	0	0	0	0	0	0	0	0	0	0	0	0	17	0	0	0	0	0	0	0	0	0	0	0	0	0	0	0	0	0	OTU_2499	k__Fungi	p__Ascomycota	c__Leotiomycetes	o__Helotiales	f__Helotiaceae	g__Glarea	s__Glarea_lozoyensis	OTU_2499	CGAAATGCGATAAGTAATGTGAATTGCAGAATTCAGTGAATCATCGAATCTTTGAACGCACATTGCGCCCCGTGGTATTCCGCGGGGCATGCCTGTTCGAGCGTCATTTAAACCAATCCAGCTTGCTGGGTCTTGGGCTCTCGCCTCCGGGCGGGCCTTAAAATCAGTGGCGGCGCCACCCGGCTCTAAGCGTAGTAATACTCCTCGCTACAGATCCCGGGTGGAGGCTGGCCAACAACCCCCCATTTTATCAGGTTGACCTCGGATCAGGTAGGGATACCCGCTGAACTTAA	98.639	Glarea	soil_saprotroph
OTU_2504	0	0	0	0	0	0	0	0	0	0	0	0	0	0	0	0	0	0	0	0	0	0	0	0	0	0	0	0	0	0	0	0	0	0	0	0	0	0	0	0	0	0	0	0	0	0	0	0	0	0	0	0	0	0	0	0	0	0	0	0	0	90	0	0	0	0	0	0	0	0	0	0	0	0	0	0	0	0	0	0	0	0	0	0	0	0	0	0	0	0	0	0	0	0	0	0	0	0	0	0	0	0	0	0	0	0	0	0	0	0	0	0	0	0	0	0	0	0	0	0	0	0	0	0	0	0	0	0	0	0	0	0	0	0	0	0	0	0	0	0	0	0	0	0	0	0	0	0	0	0	0	0	0	0	0	0	0	0	0	0	0	0	0	0	0	0	0	0	0	0	0	0	0	0	0	0	0	0	0	0	0	0	0	0	0	0	0	0	0	71	0	0	0	0	0	0	0	0	0	0	0	0	0	0	0	0	0	0	0	0	0	0	0	0	0	0	0	0	0	0	0	0	0	0	0	0	0	0	0	0	0	0	0	0	0	0	0	0	0	0	0	0	0	0	0	0	0	0	0	0	0	0	0	OTU_2504	k__Fungi	p__Ascomycota	c__Sordariomycetes	o__Diaporthales	f__Diaporthaceae	g__Diaporthe	s__Diaporthe_sp	OTU_2504	CGAAATGCGATAAGTAATGTGAATTGCAGAATTCAGTGAATCATCGAATCTTTGAACGCACATTGCGCCCTCTGGTATTCCGGAGGGCATGCCTGTTCGAGCGTCATTTCAACCCTCAAGCCTGGCTTGGTGATGGGGCAGTGCCTTGGAGACAAGGCACGCCCTGAAATTCAGTGGCGAGCTCGCCAGGACCCCGAGCGTAGTAGTTATATCTCGCTCTGGAAGGCCCTGGCGGTGCCCTGCCGTTAAACCCCCAACTTCTGAAAATTTGACCTCGGATCAGGTAGGAATACCCGCTGAACTTAA	100	Diaporthe	plant_pathogen
OTU_2506	0	0	0	0	0	0	0	0	0	0	0	0	0	0	0	0	0	51	0	0	0	0	0	0	0	0	0	0	0	0	0	0	0	0	0	0	0	0	0	0	0	0	0	0	0	0	0	0	0	0	0	0	0	0	0	0	0	0	0	0	0	0	0	0	0	0	0	0	0	0	0	0	0	0	0	0	0	0	0	0	0	0	0	0	0	0	0	0	0	0	0	0	0	0	0	0	0	0	0	0	0	0	0	0	0	0	0	0	0	0	0	0	0	0	0	0	0	0	0	0	0	0	0	0	0	0	0	0	0	0	0	0	0	98	0	0	0	0	0	0	0	0	0	0	0	0	0	0	0	0	0	0	0	0	0	0	0	0	0	0	0	0	0	0	0	0	0	0	0	0	0	0	0	0	0	0	0	0	0	0	0	0	0	0	0	0	0	0	0	0	0	0	0	0	0	0	0	0	0	0	0	0	0	0	0	0	0	0	0	0	0	0	0	0	0	0	0	0	0	0	0	0	0	0	0	0	0	0	0	0	0	0	0	0	0	0	0	0	0	0	0	0	0	0	0	0	0	0	0	0	0	0	0	OTU_2506	k__Fungi	p__Ascomycota	c__Eurotiomycetes	o__Verrucariales	f__Verrucariaceae	g__Verrucaria	s__Verrucaria_sp	OTU_2506	CGAAATGCGATAAGTAATGCGAATTGCAGAATTCCGTGAGTCATCGAATCTTTGAACGCACATTGCGCCCTCTGGTATTCCGGAGGGCATGCCTGTTCGAGCGTCATTATCAACCCTCAAGCGCGGCTTGCTGTTGGGTCCCACCGCTGTGAAGATGGTGGATCCGAAAGATAATGGCAGAGTCTGTAGGACCCTGGATGCAGCGAGCTTCTAGCACGCATCTGGAGCGTCTACAGGTTCGGTCTTAACCGATGAACTTTTCTGGTTGACCTCGGATCAGGTAGGGATACCCGCTGAACTTAA	99.67	Verrucaria	lichenized
OTU_2507	0	0	0	0	0	0	0	0	0	0	0	0	0	0	0	0	0	0	0	0	0	0	0	0	0	0	0	0	0	0	0	0	0	0	0	0	0	0	0	0	0	0	0	0	0	0	0	0	7	0	0	0	0	0	0	0	0	0	0	0	0	0	0	0	0	0	0	0	0	0	0	0	0	0	0	0	0	0	0	0	0	0	0	0	0	0	0	0	0	0	0	0	0	0	0	0	0	0	0	0	0	0	0	0	0	0	0	0	0	0	11	0	0	0	0	0	0	0	0	0	0	0	0	0	0	0	0	0	0	0	0	0	0	0	0	0	0	0	0	0	0	0	0	0	0	0	0	0	0	0	0	0	0	0	0	0	0	0	0	0	0	0	0	0	0	0	0	0	0	0	0	0	0	0	0	0	0	0	0	0	101	0	0	0	0	0	0	0	0	0	0	0	0	0	0	0	0	0	0	0	0	0	0	0	0	0	0	0	0	0	0	0	0	0	0	0	0	0	0	0	0	0	0	0	0	0	0	0	0	0	0	0	0	0	0	0	0	0	0	0	0	0	0	0	0	0	0	0	0	0	0	0	0	OTU_2507	k__Fungi	p__Fungi_phy_Incertae_sedis	c__Fungi_cls_Incertae_sedis	o__Fungi_ord_Incertae_sedis	f__Fungi_fam_Incertae_sedis	g__Fungi_gen_Incertae_sedis	s__Fungi_sp	OTU_2507	TAAAGTGCGATAACTAGTGTGAATTGCAATACTTTGTGAATCATTGAGTCTTTGAACGCAACTTGCATTGTCATTCGTGACAATATGCCTACCTAAGCAACAATATCAACATTGTTTGAAGAGACTACCGCAGTGCTCTTTTAAAGAAATGTGAGTGTGCTGTATGATGAAAAGATTGCAGTCACTACATATACAAATTTCGTTCTTAGGTTAGGTAGGATTACCCGCTGAACTTAA	94.737	Fungi_gen_Incertae_sedis	#N/A
OTU_2509	0	0	0	0	0	0	0	0	0	0	0	0	0	0	0	0	0	0	0	0	0	0	0	0	0	0	0	0	0	0	0	0	0	0	0	0	0	0	0	0	0	0	0	0	0	0	0	0	0	0	0	0	0	0	0	0	0	0	0	0	0	0	0	0	0	0	0	0	0	0	0	0	0	0	0	0	0	0	0	0	0	0	0	0	0	0	0	0	0	0	0	0	0	0	0	0	0	0	0	0	0	0	0	0	0	0	0	0	0	0	0	0	0	42	0	0	0	0	0	0	0	0	0	0	0	0	0	0	0	0	0	0	0	0	0	0	0	0	0	0	0	0	0	0	0	0	0	0	0	0	0	0	0	0	0	0	0	0	0	0	0	0	0	0	0	0	0	0	0	0	0	0	0	0	0	0	0	0	0	0	0	0	0	0	0	0	0	0	0	0	0	0	0	0	0	0	0	0	0	0	0	0	0	0	0	0	0	0	0	0	0	0	0	0	0	0	0	0	0	0	0	0	0	0	0	0	0	0	0	0	0	0	0	0	0	0	24	0	0	0	0	0	0	27	0	0	0	0	52	0	0	0	0	OTU_2509	k__Fungi	p__Chytridiomycota	c__Chytridiomycota_cls_Incertae_sedis	o__Chytridiomycota_ord_Incertae_sedis	f__Chytridiomycota_fam_Incertae_sedis	g__Chytridiomycota_gen_Incertae_sedis	s__Chytridiomycota_sp	OTU_2509	CGAAATGCGATAAGTAATGTGAATTGCAGAATTCCGTGAATCATCGAATCTTTGAACGCACATTGCACTCTTTGGTATTCCGAAGAGTATGCCTGTTTGAGTATCAGTTTAACTCTCACCTCTTAAAGTTCTTGCTTAACTGCTTGGACTTTCTTGGGTGGTCTTGGGTGATGTCTTGGCTTTATTGGTAAGACTTGCCTTAAAAAAATTGTAAGCCGGGTTAAGCAATTATCCGAACTTAACGATCTAAGTAAACTTAACTGTTTCTTTAAACGTTAGTAGTAGGCGCTTGATGGTTTCTAACAATTTATTAAGGAAGGAAACTTCCTTGAACTCTTCATCTCAAATCAGGTAAGATTACCCGCTGAACTTAA	95.238	Chytridiomycota_gen_Incertae_sedis	#N/A
OTU_2513	0	0	0	0	0	0	0	0	0	0	0	0	0	0	0	0	0	0	0	0	0	0	0	0	0	0	0	0	0	0	0	0	0	0	0	0	0	0	0	0	0	0	0	0	0	0	0	0	0	0	0	0	0	0	0	0	0	0	0	0	0	0	0	0	0	0	0	0	0	0	0	0	0	0	0	0	4	0	0	0	0	0	0	0	0	0	0	0	0	0	0	0	0	0	0	0	0	0	0	0	0	0	0	0	0	0	0	0	0	0	0	0	0	0	0	0	0	0	0	0	0	0	0	0	0	0	56	0	0	0	0	0	0	0	0	0	0	0	0	0	0	0	0	0	0	0	0	0	0	0	0	0	0	0	0	0	0	0	0	0	0	0	0	0	0	0	22	0	0	0	0	0	0	0	0	0	0	0	0	0	0	0	0	0	0	0	0	0	0	0	0	0	0	0	0	0	0	0	0	13	0	0	0	0	0	0	0	0	0	0	0	0	0	0	0	0	0	0	0	0	0	0	0	0	0	0	0	0	0	0	0	0	0	0	0	37	0	0	0	0	0	0	0	0	0	0	0	0	0	0	0	0	0	OTU_2513	k__Fungi	p__Basidiomycota	c__Agaricomycetes	o__Polyporales	f__Ganodermataceae	g__Ganoderma	s__Ganoderma_applanatum	OTU_2513	CGAAATGCGATAAGTAATGTGAATTGCAGAATTCAGTGAATCATCGAATCTTTGAACGCACCTTGCGCTCCTTGGTATTCCGAGGAGCATGCCTGTTTGAGTGTCATGAAATCTTCAACCTATAAGCTTTTGTGGTTTGTAGGCTTGGACTTGGAGGCTTGTCGGCCTTGATCGGTCGGCTCCTCTTAAATGCATTAGCTTGATTCCTTGCGGATCGGCTCTCGGTGTGATAATATCTACGCCGCGACCGTGAAGCGTTTGGCGAGCTTCTAACCGTCTCACTTGAGAGACAACTTTATGACCTCTGACCTCAAATCAGGTAGGACTACCCGCTGAACTTAA	100	Ganoderma	plant_pathogen
OTU_2517	0	0	0	0	0	0	0	0	0	0	0	0	0	0	0	0	0	0	0	0	0	0	0	41	0	0	0	0	0	0	0	0	0	0	0	0	0	0	0	0	0	0	0	0	0	0	0	0	0	0	0	0	0	0	0	0	0	0	0	0	0	0	0	0	0	0	10	0	0	0	0	0	0	0	7	0	0	0	0	0	0	0	0	0	0	0	0	0	0	0	0	0	0	0	0	0	0	0	5	0	0	0	0	0	0	0	0	0	0	0	0	0	0	0	0	0	0	0	0	0	0	0	0	0	0	0	0	0	0	0	0	0	0	0	0	0	0	0	0	0	0	0	0	0	0	0	0	0	0	0	0	0	0	0	0	0	0	82	0	0	0	0	0	0	0	0	0	0	0	0	0	0	0	0	0	0	0	0	0	0	0	0	0	0	0	0	0	0	0	0	0	0	0	0	0	0	0	0	0	0	0	0	0	0	0	0	0	0	0	0	0	0	0	0	0	0	0	0	0	0	0	0	0	0	0	0	0	0	0	0	0	0	0	0	0	0	0	0	0	0	0	0	0	0	0	0	0	0	0	0	0	0	0	OTU_2517	k__Fungi	p__Ascomycota	c__Sordariomycetes	o__Phomatosporales	f__Phomatosporaceae	g__Phomatospora	s__Phomatospora_striatigera	OTU_2517	CGAAATGCGATAAGTAATGTGAATTGCAGAATTCAGTGAATCATCGAATCTTTGAACGCACATTGCGCCCGCCAGTATTCTGGCGGGCATGCCTGTTCGAGCGTCATTTCAACCCCTCAGGCCCTAGTGCCTGGCGTCGGGGCTTTCCCGCTCACCCGGGAAGCCCTTAGAAACAGTGGCGGACCCGCCGCGGCTCCGAGCGCAGTAGTAAAATTCTCGCTTAGGAGGTCCGTGGGGGGGCTTTACCGGCCGTTAAATCGGACACTCGTGTCCACTTTTACAAGGTTGACCTCGGATCAGGTAGGAATACCCGCTGAACTTAA	98.452	Phomatospora	wood_saprotroph
OTU_252	3	0	0	0	0	0	0	228	33	0	0	0	0	0	14	0	0	262	0	0	16	0	0	17	6	0	16	0	0	0	6	0	0	2	0	4	0	2	0	0	0	0	0	0	0	0	0	12	0	0	0	0	0	0	0	0	0	0	0	0	0	24	0	0	0	0	5	0	0	0	0	0	0	11	0	19	0	0	0	0	0	17	7	0	0	0	0	0	0	0	6	0	0	0	0	0	0	0	6	0	0	0	6	0	0	7	107	0	0	79	10	0	0	0	5	0	0	0	0	0	0	0	0	10	0	0	0	56	112	0	0	0	0	0	0	0	0	5	0	0	0	0	14	0	0	0	0	0	110	0	0	256	0	0	0	34	0	0	0	4	0	0	0	0	0	0	45	0	0	0	0	0	0	10	0	0	10	0	0	5	98	124	0	0	0	0	0	0	0	0	0	0	0	0	0	0	0	0	166	0	0	0	0	0	0	112	0	0	0	0	0	13	0	0	0	0	15	65	8	0	0	0	42	411	479	0	0	0	0	5	70	0	0	0	9	188	47	0	0	0	38	125	32	0	172	496	192	0	213	218	828	0	38	OTU_252	k__Fungi	p__Ascomycota	c__Dothideomycetes	o__Pleosporales	f__Pleosporaceae	g__Alternaria	s__Alternaria_alternata	OTU_252	CGAAATGCGATAAGTAGTGTGAATTGCAGAATTCAGTGAATCATCGAATCTTTGAACGCACATTGCGCCCTTTGGTATTCCAAAGGGCATGCCTGTTCGAGCGTCATTTGTACCCTCAAGCTTTGCTTGGTGTTGGGCGTCTTGTCTCTAGCTTTGCTGGAGACTCGCCTTAAAGTAATTGGCAGCCGGCCTACTGGTTTCGGAGCGCAGCACAAGTCGCACTCTCTATCAGCAAAGGTCTAGCATCCATTAAGCCTTTTTTTCAACTTTTGACCTCGGATCAGGTAGGGATACCCGCTGAACTTAA	100	Alternaria	plant_pathogen
OTU_2520	0	0	0	0	0	0	0	0	0	0	0	0	0	0	0	0	0	0	0	0	13	0	0	0	0	0	0	0	0	0	0	0	0	0	0	0	0	0	0	0	0	0	0	0	0	0	0	0	0	0	0	0	0	0	0	0	0	0	0	0	0	0	0	0	0	0	0	0	0	0	0	0	0	0	0	0	0	0	0	0	0	0	0	0	0	0	0	0	0	0	0	0	0	0	0	0	0	0	0	0	0	0	0	0	0	0	0	0	0	0	0	0	0	0	0	0	0	0	0	0	0	0	0	0	0	0	0	0	0	0	0	0	0	0	0	0	0	0	0	0	0	0	0	0	0	0	0	0	0	0	0	0	0	0	0	0	0	0	0	0	0	0	0	0	0	0	0	0	0	0	0	0	0	0	0	0	0	0	0	0	0	0	0	0	0	0	0	0	0	0	0	0	0	0	0	0	0	0	0	0	0	0	0	0	0	0	0	0	0	0	0	0	0	0	0	0	0	0	0	0	0	0	0	0	0	0	0	0	0	0	0	0	0	0	0	0	0	0	0	0	36	0	0	0	124	0	0	0	0	0	0	0	0	OTU_2520	k__Fungi	p__Fungi_phy_Incertae_sedis	c__Fungi_cls_Incertae_sedis	o__Fungi_ord_Incertae_sedis	f__Fungi_fam_Incertae_sedis	g__Fungi_gen_Incertae_sedis	s__Fungi_sp	OTU_2520	CGAAATGCGATAAGTAGTGTGAATTGCAGAATTCAGTGAATCATCGAATCTTTGAACGCACATTGCGCCCTTTGGTATTCCTTAGGGCATGCCTGTTCGAGCGTCATTTAACCCCTCAAGCTCAGCTTGGTGTTGGGCGCCCTGTCCCTCTGCCCCCTCGCGGGCGCGCGGACTCGCCTCAAATCAATTGGCGGCCGGTACGTTGGCTTCGAGCGCAGCAGAAACGCGAACTCGGTGCCCGGCGAGCCGGCTCCCACAAGCCACACATCTAATTTTGACCTCGGATCAGGTAGGGATACCCGCTGAACTTAA	98.718	Fungi_gen_Incertae_sedis	#N/A
OTU_2521	0	0	2	0	0	0	0	0	0	0	0	0	0	0	0	0	0	0	0	0	0	0	0	0	0	0	0	0	0	0	0	0	0	0	0	0	0	0	0	0	0	0	0	0	0	0	0	0	0	0	0	0	0	0	0	0	0	0	0	0	0	0	0	0	0	0	0	0	0	0	0	0	0	0	0	0	0	0	0	0	0	0	0	0	0	0	0	0	0	0	0	0	0	0	0	0	0	0	6	0	0	0	0	0	0	0	0	0	7	0	0	0	0	0	0	0	0	0	0	0	0	0	0	0	0	0	0	0	0	0	0	0	0	0	0	0	0	0	0	0	0	0	0	0	0	0	0	0	0	0	0	0	0	0	0	0	0	0	0	0	0	0	0	0	0	0	0	0	0	20	0	0	0	0	0	0	0	0	0	0	0	0	0	0	0	0	0	0	0	0	0	0	0	0	0	0	0	0	0	0	0	0	0	0	68	0	0	0	0	0	0	0	0	0	0	0	0	0	0	0	0	0	0	0	0	0	0	0	0	0	0	0	0	0	0	0	35	0	0	0	0	0	0	0	0	0	0	0	0	0	0	0	0	OTU_2521	k__Fungi	p__Sanchytriomycota	c__Sanchytriomycetes	o__Sanchytriales	f__Sanchytriaceae	g__Sanchytriaceae_gen_Incertae_sedis	s__Sanchytriaceae_sp	OTU_2521	CAAACTGCGATAAGCAATGCGAAACGCAGTTGTTCGTGAGTCATCCGGTATTCGAACGCACATGGCAGGTCCTCGGACCTACGTCTGGTTGAGGGTCTTTATTACTCCATTTCTATGGGATGTGAGTGGGCTCTTGGCTCACTTTAAAGGCAGGGTGACTTGCACCGTAACCGTTTGGTGGACAATCGAGCGGGCTTTGGTGGCAAGCGATGGCTGGCAAGCAGTTATCAATTCAACTTTGACCTCAACTCAGACGAGACTACCCGCTGAACTTAA	100	Sanchytriaceae_gen_Incertae_sedis	#N/A
OTU_2524	0	0	0	0	0	0	0	0	0	0	0	0	0	0	0	0	0	0	0	0	0	0	0	0	0	0	0	0	0	0	0	0	0	0	0	0	0	0	0	0	0	0	0	0	0	0	0	0	0	0	0	0	0	0	0	0	0	0	0	0	0	0	0	0	0	0	0	0	0	0	0	0	0	0	0	0	0	0	0	0	0	0	0	0	0	0	0	0	0	0	0	0	0	0	0	0	0	0	0	0	0	0	0	0	0	0	0	0	0	0	0	0	0	0	0	0	0	0	0	0	0	0	0	0	0	0	0	0	0	0	0	0	0	0	0	0	0	0	0	0	0	0	0	0	0	0	0	0	0	0	0	0	0	0	0	0	0	0	0	0	0	0	0	0	0	0	0	0	0	0	0	0	0	0	0	0	0	0	0	0	0	0	0	0	0	0	0	0	0	0	0	0	0	0	0	0	0	0	0	0	0	0	0	0	0	0	0	0	0	0	0	25	0	0	0	0	0	0	0	0	0	117	0	0	0	0	0	0	0	0	0	0	0	0	0	0	0	0	0	0	0	0	0	0	0	0	0	0	0	0	0	0	0	OTU_2524	k__Fungi	p__Ascomycota	c__Lecanoromycetes	o__Ostropales	f__Stictidaceae	g__Glomerobolus	s__Glomerobolus_sp	OTU_2524	CGAAATGCGATAAGTAATGTGAATTGCAGAATTCAGTGAATCATCGAATCTTTGAACGCACATTGCGCCCTCTGGTATTCCGGGGGGCATGCCTGTTCGAGCGTCATTTACACCCCTCAAGCTAAGCTTGGTATTGGGAGGTTGCCCCCCGGGGCACCCCCGAAATGTATCGGCGACGTGGGAGGATTCCCCTAGCGAAGTGACATACAACGCGCTACATGGGTTCCTGCCCCCGGCGGCCGTCAAAACCGCAGCAATTTTTCACGATTGACCTCGGATCAGGTAGGGATACCCGCTGAACTTAA	96.393	Glomerobolus	plant_pathogen
OTU_2525	0	0	0	0	0	0	0	0	0	0	0	0	0	0	0	0	0	0	0	0	0	0	0	0	0	0	0	0	0	0	0	30	0	0	0	0	0	0	0	0	0	0	0	0	0	0	0	0	0	0	0	0	0	0	0	0	0	0	0	0	0	0	0	0	0	0	0	0	0	0	0	0	0	0	0	0	0	0	0	0	0	0	0	0	0	0	0	0	0	0	0	0	0	0	0	0	0	0	0	0	0	0	0	0	0	0	0	0	0	0	0	0	0	0	0	0	0	0	0	0	0	0	0	12	0	0	0	0	0	0	0	0	0	0	0	0	0	0	0	0	0	0	0	0	0	0	0	0	0	0	0	0	0	0	0	0	0	0	0	0	0	0	0	0	0	0	0	0	0	0	0	0	0	0	0	0	0	0	0	0	0	0	0	0	0	0	0	0	0	0	0	0	0	0	0	0	0	0	0	0	0	0	0	0	0	0	0	0	0	0	0	0	0	0	0	0	0	0	0	0	0	0	0	0	0	0	0	0	0	0	0	0	0	0	0	0	0	0	0	0	0	0	0	0	0	0	0	0	0	0	0	0	0	OTU_2525	k__Fungi	p__Ascomycota	c__Dothideomycetes	o__Pleosporales	f__Phaeosphaeriaceae	g__Dematiopleospora	s__Dematiopleospora_fusiformis	OTU_2525	CGAAATGCGATAAGTAGTGTGAATTGCAGAATTCAGTGAATCATCGAATCTTTGAACGCACATTGCGCCCCTTGGTATTCCATGGGGCATGCTTGTTCGAGCGTCATTTGTACTCTCAAGCTATGCTTGGTATTGGGTGCTTGTCCTCTCCTTTGTAGTGGACTCACCTTAAATTCATTGGCAGCCAATGTATTGGTCTTGAAGCGCAGCACATTTTGCGCCTCTAGCTGATAATCATTAGCGTCCACAAGTAAATTTAACACTTTTGACCTCGGATCAAGTAGGGATACCCGCTGAACTTAA	99.34	Dematiopleospora	litter_saprotroph
OTU_2532	0	0	0	0	0	0	0	0	0	0	0	0	0	0	0	0	0	0	0	0	0	0	0	0	0	82	0	0	0	0	0	0	0	0	0	0	0	0	0	0	0	0	0	0	0	0	0	0	0	0	0	0	0	0	0	0	0	0	0	0	0	0	0	0	0	0	0	0	0	0	0	0	0	0	0	0	0	0	0	0	0	0	0	0	0	0	0	0	0	0	0	0	0	0	0	0	0	0	0	0	0	0	0	0	0	0	0	0	0	0	0	0	0	0	0	5	0	0	0	0	0	0	0	0	0	0	0	0	0	0	0	0	0	0	0	0	0	0	0	0	0	0	0	0	0	0	0	0	0	0	0	0	0	0	0	0	0	0	0	0	0	0	0	0	0	0	0	0	0	0	0	0	0	0	0	0	0	0	0	0	0	0	0	0	0	0	0	0	0	0	0	0	0	0	0	0	0	0	0	0	0	0	0	0	0	0	0	0	0	0	0	0	0	0	0	0	0	0	0	0	0	0	0	0	0	0	0	0	0	0	0	0	0	0	0	0	0	42	0	0	0	0	0	0	0	0	0	0	0	0	0	0	0	OTU_2532	k__Fungi	p__Chytridiomycota	c__Chytridiomycota_cls_Incertae_sedis	o__Chytridiomycota_ord_Incertae_sedis	f__Chytridiomycota_fam_Incertae_sedis	g__Chytridiomycota_gen_Incertae_sedis	s__Chytridiomycota_sp	OTU_2532	CGAAACGCGATATGTAATGTGAATTGCAGAATTTTGTGAATCATCGAATCTTTGAACGCAACTTGCGCCATTTTATGGCATGTCTGTTTGAGAGTTTGTAGGCGTACTATTTGCGCGGACTGCGAAGCCGTGCTGAAGCGACTGGGATTGAACGAGCCCACCTTTCATAGCCTCAAATCAGGCAAGACTACCCGCTGAACTTAA	93.252	Chytridiomycota_gen_Incertae_sedis	#N/A
OTU_2534	0	0	0	0	0	0	0	0	0	0	0	0	0	0	0	0	0	0	0	0	0	0	0	0	0	0	0	0	0	0	0	0	0	0	0	0	0	0	0	0	0	0	0	0	0	0	0	0	0	0	0	0	0	0	0	0	0	0	0	0	0	0	0	0	0	0	0	0	0	0	0	0	0	0	0	0	0	0	0	0	0	0	0	0	0	0	0	0	0	0	0	0	0	0	0	0	0	0	0	0	0	0	0	0	0	0	0	0	0	0	0	0	0	0	0	0	0	0	0	0	0	0	0	0	0	0	0	0	0	0	0	0	0	0	0	0	0	0	0	0	0	0	0	0	0	0	0	0	0	0	0	0	0	0	0	0	0	0	0	0	0	0	0	0	0	0	0	0	0	0	0	0	0	0	0	0	0	0	0	0	0	0	0	0	0	0	0	0	0	0	0	0	0	0	0	0	0	0	0	0	0	0	0	0	0	0	0	0	0	0	0	0	0	0	0	0	0	0	0	0	0	0	0	0	0	0	0	0	0	0	0	0	0	0	0	0	0	0	0	0	0	0	0	125	0	0	0	0	0	13	0	0	0	OTU_2534	k__Fungi	p__Chytridiomycota	c__Spizellomycetes	o__Spizellomycetales	f__Powellomycetaceae	g__Fimicolochytrium	s__Fimicolochytrium_sp	OTU_2534	CGAAATGCGATATGTAGTGTGAATTGCAGAATTCAGTGAATCATCGAATCTTTGAACGCACATTGCGCTCTCTGGTATTCCGGGGAGCATGCTCGTTTCAGAATCATTAAAAATCTCAAAGAGATGGTCGTTGTTGACAACTTCCCGTTTCTTTCGGATGTGAGCCGTTTTGTCATCTGGCAATGGCTTGAAAATGATTGTGTTTGCACCAGCCACATGGCTCGGTTCTTAACAAGTGCAACAGATGTTAACTCATTCGTTATCTCTTGACGAGGATCGTGTTCAAGCAACTGGTTGTTCACTCAAAACCCAACACTTTCAATGATCCTTGGATCATTGACTGATAACTTGGTCTGAAATCGAGCAAGAAAACCCGCTGAACTTAA	100	Fimicolochytrium	pollen_saprotroph
OTU_2535	0	0	0	0	0	0	3	0	0	0	0	0	0	0	4	0	0	0	0	0	0	0	0	0	0	0	0	0	0	0	0	0	0	0	0	0	0	0	0	0	0	0	0	0	0	0	0	0	0	0	0	0	0	0	0	0	0	0	0	0	0	0	0	0	0	0	0	0	0	10	0	0	0	0	0	0	0	0	0	0	0	0	0	0	0	0	0	0	0	0	0	0	0	0	0	0	0	0	0	0	0	0	4	0	27	0	0	0	0	0	0	0	4	0	0	0	0	5	0	0	0	0	0	0	0	0	0	0	0	13	0	0	0	0	0	0	0	8	0	0	0	0	0	0	0	0	0	0	0	0	0	0	0	0	0	0	0	42	0	0	0	0	0	0	0	9	0	0	0	0	0	0	0	0	0	0	0	0	0	0	0	0	0	0	0	0	37	0	0	0	0	0	0	0	0	0	0	0	0	0	0	0	0	0	0	0	0	0	0	0	0	0	0	0	0	0	0	0	0	0	0	0	0	0	0	0	0	0	0	0	0	0	0	0	0	0	0	0	0	0	0	0	0	0	0	0	0	0	0	0	0	0	0	OTU_2535	k__Fungi	p__Ascomycota	c__Sordariomycetes	o__Hypocreales	f__Nectriaceae	g__Neonectria	s__Neonectria_californica	OTU_2535	CGAAATGCGATAAGTAATGTGAATTGCAGAATTCAGTGAATCATCGAATCTTTGAACGCACATTGCGCCCGCCAGTATTCTGGCGGGCATGCCTGTTCGAGCGTCATTTCAACCCTCAAGCTCAGCTTGGTGTTGGGGATCCCGGGCCCTTCGCGGCCCGGGTCCTCGAAATAGAGTGGCGGTCTCGCTTGTCGACTCCTCTGCGTAGTAACCAAACCTCGCACCGGATAGCAGCGCGGCCACGCCGTGAAACCCCCCACTTCTGAAGGTTGACCTCGGATCAGGTAGGAATACCCGCTGAACTTAA	92.013	Neonectria	plant_pathogen
OTU_2536	0	0	0	0	0	0	0	0	0	0	0	0	0	0	0	0	0	0	0	0	0	0	0	0	0	0	0	0	0	0	0	0	0	0	0	0	2	0	0	0	0	0	0	0	0	0	0	0	0	0	0	0	0	0	0	0	0	0	0	0	0	0	0	0	0	0	0	0	0	0	0	0	0	0	0	0	0	0	0	0	0	0	0	0	0	0	0	0	0	0	0	0	0	0	0	0	0	0	0	0	0	0	0	0	0	0	0	0	0	0	0	0	0	0	0	0	0	0	0	0	0	0	0	0	0	0	0	0	0	0	0	0	0	0	0	0	0	0	0	0	0	0	0	0	0	0	0	0	0	0	0	0	0	0	0	0	0	0	105	0	0	0	0	0	0	0	0	0	0	0	0	0	0	0	0	0	0	0	0	0	0	0	0	0	0	0	0	0	0	0	0	0	0	0	0	0	0	0	0	0	0	0	0	0	0	0	0	0	0	0	0	0	0	0	0	0	0	0	0	0	0	0	0	0	0	0	0	0	0	0	0	0	0	0	0	0	0	0	0	0	0	0	0	0	0	0	0	0	0	0	0	0	0	OTU_2536	k__Fungi	p__Rozellomycota	c__Rozellomycotina_cls_Incertae_sedis	o__GS08	f__GS08_fam_Incertae_sedis	g__GS08_gen_Incertae_sedis	s__GS08_sp	OTU_2536	TCAACTGCGATAATTAGTGCGATGTGCATTATTCTGTGAATCATCGAATCTTTGAACGCATTTTGCAAAGCCTCGGCTTTATATCTGTTTGATTGTTTGTTGCTTGACCCATCAAATACACTTGTGGGTTTTAACGATTTTGATATTAAAGAAAAACATATTTTCAATATCAACAATATATAAAACATCAAGCCAGATAAGATTACCCGCCGAACTTAA	91.045	GS08_gen_Incertae_sedis	#N/A
OTU_2537	0	0	0	0	0	0	0	0	0	0	0	0	0	0	0	0	0	44	0	0	0	0	0	0	0	0	0	0	0	0	0	0	0	0	0	0	0	0	0	0	0	0	0	0	0	0	0	0	0	0	0	0	0	0	0	0	0	0	0	0	0	0	0	0	0	0	0	0	0	0	0	0	0	0	0	0	0	0	0	0	0	0	0	0	0	0	0	0	0	0	0	0	0	0	0	0	0	0	0	0	0	0	0	0	0	0	0	0	0	0	0	0	0	0	0	0	0	0	0	0	0	0	0	0	0	0	0	0	0	0	0	0	0	0	0	0	0	0	0	0	0	0	0	0	0	0	0	0	0	0	0	0	0	0	0	0	0	0	0	0	0	0	0	0	0	0	0	0	0	0	0	0	0	0	0	0	0	0	0	0	0	0	0	0	0	0	0	0	0	0	0	0	0	0	0	0	0	0	0	0	0	0	0	0	0	0	0	0	0	0	0	0	0	0	0	0	0	0	0	0	0	0	0	0	0	0	0	0	0	0	0	0	0	0	0	0	0	0	0	0	0	0	0	0	0	0	0	0	0	0	0	72	0	OTU_2537	k__Fungi	p__Ascomycota	c__Saccharomycetes	o__Saccharomycetales	f__Pichiaceae	g__Saturnispora	s__Saturnispora_silvae	OTU_2537	CGAAATGCGATAACTAATGTGAATTGCAGGCATCGTGAATCATCGAGTTCTTGAACGCACATTGCGCCCTGTGGTATTCCGCAGGGCATGCCTGTTTGAGCGTCGGTTCATTCTATTGATAGATGGGCTGAGTTTACCACGACCAAGCAATTGGGAGTGGTTTATTTGAAATACAAGACTACGGTTAGTTGTGCTACTACGTATCCACGGCTACCCACCTCTTCTAATTCGACCTCAAATCAGGTAGGAATACCCGCTGAACTTAA	95.506	Saturnispora	unspecified_saprotroph
OTU_2538	0	0	0	0	0	0	0	0	0	0	0	0	0	0	0	0	0	0	0	0	0	0	0	0	0	0	0	0	0	0	0	0	0	0	0	0	0	0	0	0	0	0	0	0	0	0	0	0	0	0	17	0	0	0	0	0	0	0	0	0	0	0	0	0	0	0	0	0	0	0	0	0	0	0	0	0	0	0	0	0	0	0	0	10	0	0	0	0	0	0	0	0	0	0	0	0	0	0	0	0	0	0	0	0	0	0	0	0	0	0	0	0	0	0	0	0	0	0	0	0	0	0	0	0	0	0	0	0	0	0	68	0	0	0	0	0	0	0	0	0	0	0	0	0	0	0	0	0	0	0	0	0	0	21	0	0	0	0	0	0	0	0	0	0	0	0	0	0	0	0	0	0	0	0	0	0	0	0	0	0	0	0	0	0	0	0	0	0	0	0	0	0	0	0	0	0	0	0	0	0	0	0	0	0	0	0	0	0	0	0	0	0	37	0	0	0	0	0	0	0	0	0	0	0	0	0	0	0	0	0	0	0	0	0	0	0	7	0	0	0	0	0	0	0	0	0	0	0	0	0	0	0	0	OTU_2538	k__Fungi	p__Ascomycota	c__Pezizomycetes	o__Pezizales	f__Pezizaceae	g__Iodophanus	s__Iodophanus_sp	OTU_2538	TGAAATGCGATAAGTAATGTGAATTGCAGAATCTCGTGAATCATTGAATCTTTGAACGCACATTGCGCCCTATGGTATTCCGTAGGGCATGCCTGTCTGAGCGTCAGCTCGTCTTCTCAAGCTCATTTGCTTGGATAACATTAAGGAAGCATGTTCTTGCAACTTGCTCCTTAGAAATACATAGGCGGTACGGTTCTAGCAAACCAGACGTAATAAATATTCTTTTATATATTCGTCCTTTGTTATAGTGCTGTTGCTTGCCTCTTAATCCACATCTTTATTCAAGATGACCTCAGATCAGGTAGGGATACCCGCTGAACTTAA	97.231	Iodophanus	soil_saprotroph
OTU_2540	0	0	0	0	0	0	0	0	0	0	0	0	0	0	0	0	0	0	0	0	0	0	0	0	0	0	0	0	0	0	0	0	0	0	0	0	0	0	0	0	0	0	0	0	0	0	0	0	0	0	0	0	0	0	0	0	0	0	0	0	0	0	0	0	0	0	0	0	0	0	0	0	0	0	0	0	0	0	0	0	0	0	0	0	0	0	0	0	0	0	0	0	0	0	0	0	0	0	0	0	0	0	0	0	0	8	0	0	0	0	0	0	0	0	0	0	0	0	0	0	0	0	0	0	0	0	0	0	0	0	0	0	0	0	0	0	0	0	0	0	0	0	0	0	0	0	0	0	0	0	0	0	0	0	0	0	0	0	0	0	0	0	0	0	0	0	0	0	0	0	0	0	0	0	0	0	0	0	0	0	0	0	0	0	0	0	0	0	0	0	0	0	0	0	0	0	0	0	0	0	0	0	0	0	0	0	0	0	0	0	0	0	0	0	0	0	0	0	0	129	0	0	0	0	0	0	0	0	0	0	0	0	0	0	0	0	0	0	0	0	0	0	0	0	0	0	0	0	0	0	0	0	0	OTU_2540	k__Fungi	p__Fungi_phy_Incertae_sedis	c__Fungi_cls_Incertae_sedis	o__Fungi_ord_Incertae_sedis	f__Fungi_fam_Incertae_sedis	g__Fungi_gen_Incertae_sedis	s__Fungi_sp	OTU_2540	TCAAGTGCGATATATAGTGCGATCTGCATGAATCTGTGAGTCATCTAGTATTTGAACGCAACTTGCGCCAGCAGAGATGTATGGCATGTTCCATCGAGTACCGTGTGTCTTTTGTGGTTTTGTAGCAATGCAAAGCCATGATATGGTGCGTGTCTGTGGGTTGTTCTACAGACTGCGCTGAAATGGAGCAAGTAAAGGGTGAGGGTGTTCTCACGTGTGCTAGAGACATTTGTCTTGTCACGCGGGATCATCTTCAGTCTCAACAACTAACTTCAAACTACTGGTCTCGGTGGAGCAAGATTACCCGCTGAACTTAA	90.826	Fungi_gen_Incertae_sedis	#N/A
OTU_2544	0	0	0	0	0	0	0	0	0	0	0	27	0	0	0	0	0	0	0	0	0	0	0	2	0	0	0	0	0	0	0	0	0	0	0	6	0	0	0	0	0	0	0	0	0	0	0	0	0	0	0	0	0	0	0	0	0	0	0	0	0	0	0	0	0	0	5	0	0	0	0	0	0	0	0	0	0	0	0	0	0	0	0	0	0	0	0	0	0	0	0	0	0	0	0	0	0	0	0	0	0	0	0	0	0	0	0	0	0	0	0	0	0	0	0	0	0	0	0	0	0	0	0	0	0	0	0	0	0	0	0	0	0	0	0	0	0	0	0	0	0	0	0	0	0	0	0	0	0	0	0	0	0	0	0	0	0	0	0	0	0	0	0	0	0	0	0	0	0	0	0	0	0	0	0	0	0	0	0	0	0	0	0	0	0	0	0	0	0	0	0	0	0	0	0	0	0	0	0	0	0	0	0	0	0	0	0	0	0	0	0	39	0	47	0	0	0	0	14	0	0	0	22	0	0	0	0	0	0	0	0	0	0	0	0	0	0	0	0	0	0	0	0	0	0	0	0	0	0	0	0	0	0	OTU_2544	k__Fungi	p__Ascomycota	c__Sordariomycetes	o__Sordariomycetes_ord_Incertae_sedis	f__Sordariomycetes_fam_Incertae_sedis	g__Sordariomycetes_gen_Incertae_sedis	s__Sordariomycetes_sp	OTU_2544	CGAAACGCGATAGGTAATGCGAATTGCAGAATTCCGTGAGTCATCGAATCTTTGAACGCACATTGCGCCCGCCGGTATTCTGGCGGGCATGCCTGTTCGAGCGTCATTTCAACCCTCGGGCTTGTCCCGGTGTTGGGGCCCCGCGATCATCAGCGGGCCCTGAAAGAAAGTGGCGGAGCCGCCTAGCTCTCAGCGTAGTAATTTTTCTCGTTGGGAACGACAGCGGTCGCTTGCCGTTAAACAACCAATGTTTTTAACTGTTTGACCTCGGATCAGGTAGGAATACCCGCTGAACTTAA	92.079	Sordariomycetes_gen_Incertae_sedis	#N/A
OTU_2548	0	0	0	0	0	0	0	0	0	0	0	0	0	0	0	0	0	0	0	0	0	0	0	0	0	0	0	0	0	0	0	0	0	0	0	0	0	0	0	0	0	0	0	0	0	0	0	0	0	0	0	0	0	0	0	0	0	0	0	0	0	0	0	0	0	0	0	0	0	0	0	0	0	0	0	0	0	0	0	0	0	0	0	0	0	0	0	0	0	0	0	0	0	0	0	0	0	0	0	0	0	0	0	0	0	0	0	0	0	21	0	0	0	0	0	0	0	0	0	0	0	0	0	0	0	0	0	0	0	0	0	0	0	0	0	0	0	0	0	0	0	0	0	0	0	0	0	0	0	0	0	0	0	0	0	0	0	0	0	0	0	0	0	0	0	0	0	0	0	0	0	0	0	0	0	0	0	0	0	0	0	0	0	0	0	0	0	0	0	0	0	0	0	0	0	0	0	0	0	0	0	0	0	0	0	0	0	0	0	0	0	0	0	0	0	0	0	0	0	0	0	0	0	0	0	0	0	0	128	0	0	0	0	0	0	0	0	0	0	0	0	0	0	0	0	0	0	0	0	0	0	0	0	OTU_2548	k__Fungi	p__Fungi_phy_Incertae_sedis	c__Fungi_cls_Incertae_sedis	o__Fungi_ord_Incertae_sedis	f__Fungi_fam_Incertae_sedis	g__Fungi_gen_Incertae_sedis	s__Fungi_sp	OTU_2548	CGAAATGCGATAAGTAGTGTGAATTGCAGAATTCAGTGAATCATCGAATCTTTGAACGCACATTGCGCCCTTTGGTATTCCTTAGGGCATGCCTGTTCGAGCGTCATCTAAACCTTCAAGCACTGCTTGGTGTTGGGTGCCTGTCCCGCCCCCGCGCGTGGACTCACCTCAAATCCATTGGCGGCCCTCACGTCGGCTTCGAGCGCAGCAGAAACGCGAACTCGTGGCCCGGCGGAGCGGCTCCCAGAAGCTACTCTCACCATTTTGACCTCGGATCAGGTAGGGATACCCGCTGAACTTAA	100	Fungi_gen_Incertae_sedis	#N/A
OTU_255	0	213	2	0	26	0	0	0	0	0	0	0	6	0	0	0	0	0	15	0	0	5	0	0	0	0	24	0	0	0	0	0	0	0	0	0	0	0	0	0	106	0	0	7	0	73	0	0	0	17	0	0	0	27	4	0	0	0	0	0	0	0	0	0	15	0	0	4	0	13	0	0	24	0	0	0	0	0	0	0	0	10	0	0	0	0	0	0	0	0	0	0	0	61	12	0	0	25	0	0	0	0	0	0	25	6	0	0	21	0	0	55	0	5	16	254	0	34	0	0	0	0	14	7	0	0	0	109	0	82	37	0	0	112	0	0	0	0	85	0	85	39	0	0	0	0	0	63	15	153	0	22	0	0	110	48	0	33	0	0	0	407	218	85	0	0	0	0	0	521	61	17	14	0	0	0	0	0	0	0	0	0	0	321	0	0	0	0	0	0	31	5	0	0	47	0	0	114	0	0	8	60	0	0	0	0	0	0	0	0	54	22	20	51	0	0	0	222	75	0	0	0	211	263	0	0	0	76	0	53	0	0	0	0	0	0	41	0	0	0	0	0	389	0	0	0	11	0	0	0	0	0	0	OTU_255	k__Fungi	p__Ascomycota	c__Dothideomycetes	o__Mycosphaerellales	f__Neodevriesiaceae	g__Neodevriesia	s__Neodevriesia_sp	OTU_255	CGAAATGCGATAAGTAATGTGAATTGCAGAATTCAGTGAATCATCGAATCTTTGAACGCACATTGCGCCCCCTGGCATTCCGGGGGGCATGCCTGTTCGAGCGTCATTACACCAATCAAGCCTGGCTTGGTATTGGGCGACGGGGCCGTCACACGCCCCGCGCCCCAATGACTCCCCGGCGGGACGGACTGTATCTCAGCGTTGTGCAAATGTCGCTGGCGATTTACGGGACGGCCGTGCCGTGAAAACCTCATTTTATCAGGTTGACCTCGGATCAGGTAGGGATACCCGCTGAACTTAA	100	Neodevriesia	plant_pathogen
OTU_2550	0	0	0	0	0	0	0	0	0	0	0	0	0	0	0	0	0	0	0	0	0	0	0	0	0	0	0	0	0	0	0	0	0	0	0	0	0	0	0	0	0	0	0	0	0	0	0	0	0	0	0	0	0	0	0	0	0	0	0	0	0	0	0	0	0	0	0	0	0	0	0	0	0	0	0	0	0	0	0	0	0	0	0	0	0	0	0	0	0	0	0	0	0	0	0	0	0	0	0	0	0	0	0	0	0	0	0	0	0	0	0	0	0	0	0	0	0	0	0	0	0	0	0	0	0	0	0	0	0	0	0	0	0	0	0	0	0	0	0	0	0	0	0	0	0	0	0	0	0	0	0	0	0	0	0	0	0	0	0	0	0	0	0	0	0	0	0	0	0	0	0	0	0	0	0	0	0	0	0	0	0	0	0	0	0	0	0	0	0	0	0	0	0	0	0	0	0	0	0	0	0	0	0	0	0	0	0	0	0	0	0	0	0	0	0	0	0	0	0	0	0	0	0	0	0	0	0	0	0	0	0	0	0	0	0	15	0	0	0	0	0	0	0	0	0	0	0	0	0	0	0	0	133	OTU_2550	k__Fungi	p__Ascomycota	c__Leotiomycetes	o__Helotiales	f__Helotiales_fam_Incertae_sedis	g__Helotiales_gen_Incertae_sedis	s__Helotiales_sp	OTU_2550	CGAAATGCGATAAGTAATGCGAATTGCAGAATTCAGTGAGTCATCGAATCTTTGAACGCACATTGCGCCCTGTGGTATTCCGCAGGGCATGCCTGTTCGAGCGTCATTTCAACCCTCAAGCTCTGCTTGGTGTTGGGCCACGCCCCCGCGGCCGGCCCCAAAGCTAGTGGCGGTGCCGTCTGGCTCTAAGCGTAGTACATCTCTCGCTCTAGGGCCCGGCGGTTGCCTGCCAGAACCCACACTCCTATGGTTGACCTCGGATCAGGTAGGGATACCCGCTGAACTTAA	99.653	Helotiales_gen_Incertae_sedis	#N/A
OTU_2551	0	0	0	0	0	0	0	0	0	0	0	0	0	0	0	0	0	0	0	0	0	0	4	0	0	0	0	0	0	0	0	0	0	0	0	0	0	0	0	0	0	0	0	0	0	0	0	0	0	0	0	0	0	2	0	0	0	0	0	0	0	0	0	0	0	0	0	0	0	0	0	0	0	0	0	0	0	0	0	0	0	0	0	0	0	0	0	0	0	0	0	0	0	0	0	0	0	4	0	0	0	0	0	0	0	0	0	0	3	0	0	0	0	0	0	0	0	0	0	0	0	0	0	0	0	0	0	0	0	0	0	0	0	0	0	0	0	0	0	0	0	0	0	0	38	0	0	0	0	0	0	0	0	0	0	0	0	0	0	0	0	0	0	0	8	0	0	0	0	0	0	0	0	0	0	0	0	0	0	0	11	0	0	0	0	0	6	0	0	0	0	0	0	0	0	0	0	0	0	0	0	0	0	0	0	0	0	0	0	0	0	0	0	0	0	0	0	0	0	24	0	0	0	0	0	0	0	0	0	0	0	0	13	0	0	0	0	70	0	0	0	0	0	0	0	0	0	0	0	0	0	0	0	OTU_2551	k__Fungi	p__Chytridiomycota	c__Rhizophlyctidomycetes	o__Rhizophlyctidales	f__Rhizophlyctidaceae	g__Rhizophlyctis	s__Rhizophlyctis_sp	OTU_2551	CGAAATGCGATAAGTAATGTGAATTGCAGAATTCAGTGAATCATCGAATCTTTGAACGCACATTGCGCTCCTGGGTATTCCCGAGAGCATGCCTGTTTGAGAATCAGAAAGCTGTTTCTATCACCATACAATTTTTTGTAAGGTGCTTTAGGATATGAGCCATCTCTTGCTACGAAATATTTTCATATTTTCGCACTTTGAGCGGCTTGAAATTTCTGGTTTGGCTAGGACTTTTGGGGGACCAAAATAACTAATCCAATTTTAGCGCGATAAGAAAAACGCCCAGCTCGGGTAGCTTTCAGACCGCTTTTATTGAACCAGTTGACCCGGTGAAACCCAAGTCAATCTAGTCTTCTCACATAATATAACGTGGATTTTTGGAAGAAAAGAAAGTTGACTGTTTAATCAGCAGCTTTTTCTTTGCCCGGATCTCCCTTACAACTTTTTCTCAAATCAGGCAAGACTACCCGCTGAACTTAA	96.46	Rhizophlyctis	litter_saprotroph
OTU_2553	0	0	0	0	0	0	0	0	0	0	0	0	0	0	0	0	0	0	0	0	0	0	0	0	0	0	0	0	0	0	0	0	0	0	0	0	0	0	0	0	0	0	0	0	0	0	0	0	0	0	0	0	0	0	0	0	0	0	0	0	0	0	0	0	0	0	0	0	0	37	0	0	0	0	0	0	0	0	0	0	0	0	0	0	0	0	0	0	0	0	0	0	0	0	0	0	0	0	12	36	0	0	0	0	0	0	0	0	40	0	0	0	0	0	0	0	0	0	0	0	0	0	0	0	0	0	0	0	0	0	0	0	0	0	0	0	0	0	0	0	0	0	0	0	0	0	0	0	0	0	0	0	0	0	0	0	0	0	0	0	0	0	0	0	0	0	0	0	0	0	0	0	0	0	0	0	0	0	0	0	0	0	0	0	0	0	0	0	0	0	0	0	0	0	0	0	0	0	0	0	0	0	0	0	0	0	0	0	0	0	0	0	0	0	0	0	0	0	0	0	0	0	0	0	0	0	0	0	0	0	0	0	0	0	0	0	0	0	0	0	0	0	0	0	0	0	0	0	0	0	0	0	0	OTU_2553	k__Fungi	p__Rozellomycota	c__Rozellomycota_cls_Incertae_sedis	o__Rozellomycota_ord_Incertae_sedis	f__Rozellomycota_fam_Incertae_sedis	g__Rozellomycota_gen_Incertae_sedis	s__Rozellomycota_sp	OTU_2553	TAAAGTGCGATATCTAGTGCGATTTGCATGAATCTGTGAGTCATCTAGTCTTTGAACGCAACTTGCGCCACCTAGTGGCATGTCTGTTTGAGTACCGCATACCTAATGCAGCAATGCAAGCTGATCAAACCGCACGGTTTGGTTGAAATGTAGCTAGTCAAGGAGTAAAGGTTATTTTTCCATGAGCCAGAGACGCAAGTCTTTCATAGAAAAACAGCCTAACTCCATTTATCTACTATATTTGGTCTCAAATCAGGCAAGACTACCCGCTGAACTTAA	98.222	Rozellomycota_gen_Incertae_sedis	#N/A
OTU_2557	0	0	0	0	0	0	0	0	0	0	0	0	0	0	4	0	0	0	0	0	0	0	0	0	0	0	0	0	0	0	30	0	0	6	0	0	0	0	0	0	0	0	0	0	0	0	0	0	0	0	0	0	0	0	0	0	0	0	0	0	0	89	0	0	0	0	0	0	0	0	0	0	0	0	0	0	0	0	18	0	0	0	0	0	0	0	0	0	0	0	0	0	0	0	0	0	0	0	4	0	0	0	0	0	0	0	0	0	0	0	0	0	0	0	0	0	0	0	0	0	0	0	0	0	0	0	0	0	0	0	0	0	0	0	0	0	0	0	0	0	0	0	0	0	0	0	0	0	0	0	0	0	0	0	0	0	0	0	0	0	0	0	0	0	0	0	0	0	0	0	0	0	0	0	0	0	0	0	0	0	0	0	0	0	0	0	0	0	0	0	0	0	0	0	0	0	38	0	0	0	0	0	0	0	0	0	0	0	0	0	0	0	0	0	0	0	0	0	0	0	0	0	0	0	0	0	0	0	0	0	0	0	0	0	0	0	0	0	0	0	0	0	0	0	0	0	0	0	0	0	0	0	0	OTU_2557	k__Fungi	p__Ascomycota	c__Sordariomycetes	o__Hypocreales	f__Nectriaceae	g__Dactylonectria	s__Dactylonectria_sp	OTU_2557	CGAAATGCGATAAGTAATGTGAATTGCAGAATTCAGTGAATCATCGAATCTTTGAACGCACATTGCGCCCGCTAGTATTCTGGCGGGCATGCCTGTCCGAGCGTCATTTCAACCCTCAAGCCCCCGGGCTTGGTGTTGGGGATCGGCGAGCCTCCGCGCCCGCCGTCCCCTAAATCTAGTGGCGGTCTCGCTGTAGCTTCCTCTGCGTAGTAGCACACCTCGCACTGGGAAACAGCGCGGCCACGCCGTTAAACCCCCAACTTCTGAACGTTTGACCTCGGATCAGGTAGGAATACCCGCTGAACTTAA	100	Dactylonectria	plant_pathogen
OTU_2559	0	0	0	0	0	0	0	0	0	0	0	0	0	0	0	0	0	0	0	0	0	0	0	0	0	0	0	0	0	0	0	0	0	0	0	0	0	0	0	0	0	0	0	0	0	0	0	0	0	0	0	0	0	0	0	0	0	0	0	0	0	0	0	0	0	0	0	0	0	24	0	0	0	0	0	0	0	0	0	0	0	0	0	0	0	0	0	0	0	0	0	0	0	0	17	0	0	0	0	0	0	0	0	0	0	0	0	0	0	0	0	0	0	0	0	0	0	0	0	0	0	0	0	0	0	0	0	0	0	0	0	0	0	0	0	0	0	6	0	0	0	0	0	0	0	0	0	0	0	0	0	0	0	0	0	0	0	0	0	0	0	0	0	0	0	0	0	0	0	0	0	0	0	0	0	0	0	0	0	0	0	0	0	0	0	0	0	0	0	0	0	0	0	0	0	0	0	0	0	0	0	0	0	0	0	0	0	0	0	0	0	129	0	0	0	0	0	0	0	0	0	0	0	0	0	0	0	0	0	0	0	0	0	0	0	0	0	0	0	0	0	0	0	0	0	0	0	0	0	0	0	0	0	OTU_2559	k__Fungi	p__Ascomycota	c__Dothideomycetes	o__Pleosporales	f__Phaeosphaeriaceae	g__Sclerostagonospora	s__Sclerostagonospora_sulcata	OTU_2559	CGAAATGCGATAAGTAGTGTGAATTGCAGAATTCCGTGAATCATCGAATCTTTGAACGCACATTGCGCCCCTTGGTATTCCTTGGGGCATGCCTGTTCGAGCGTCATTTACACCCTCAAGCTCTGCTTGGTGTTGGGCGTCTGTCCCGCCTCGTGCGTGGACTCGCCTCAAAGCGATTGGCGGCTGGTATGATGGCCTGGAGTGCAGCACATTGCGCCCCTTGCCCTGAGTCCGGCTCCCAGAAGCTCAACCCCCCACATATTGACCTCGAATCAGGTAGGGATACCCGCTGAACTTAA	100	Sclerostagonospora	litter_saprotroph
OTU_256	0	0	0	0	0	0	49	0	0	0	9	0	0	6	312	0	37	0	0	0	43	0	15	0	0	0	0	0	0	0	0	0	0	0	0	0	0	0	0	0	0	0	0	0	0	0	0	0	0	0	0	0	0	0	0	0	0	0	0	0	0	0	9	0	0	0	0	0	0	0	0	0	0	0	0	0	0	0	0	0	0	0	0	0	0	0	0	0	0	0	0	0	0	0	0	0	0	68	0	0	0	0	0	0	0	0	0	0	0	0	0	10	0	0	0	0	0	11	0	0	0	0	0	0	0	0	0	0	0	0	0	0	0	0	0	0	1344	0	0	0	0	40	0	0	0	0	0	0	0	0	44	0	0	0	0	0	0	0	0	0	0	0	0	35	0	0	0	0	0	0	0	0	0	0	0	0	0	0	206	0	0	327	0	0	0	0	34	70	0	0	0	0	0	0	190	0	0	0	0	0	0	87	0	0	0	0	0	0	0	177	12	0	0	0	0	0	0	0	8	0	39	0	0	0	0	0	0	0	0	0	0	0	0	0	0	0	35	0	0	0	7	0	1225	251	19	0	17	0	173	31	0	0	259	OTU_256	k__Fungi	p__Ascomycota	c__Pezizomycetes	o__Pezizales	f__Pezizaceae	g__Iodophanus	s__Iodophanus_carneus	OTU_256	TGAAATGCGATAAGTAATGTGAATTGCAGAATCTCGTGAATCATTGAATCTTTGAACGCACATTGCGCCCTATGGTATTCCGTAGGGCATGCCTGTCTGAGCGTCAGCTCGTCTTCTCAAGCTCTTTTGCTTGGATAACATTGGGGAAGCAATACACGGTCCATCTGGGCTCTGTGTGCTCTCCAGAAATTTATAGGCGGTACGGTTCTAGCAAACCAGACGTAATAATTCTTTATCTCGTCCTTTGTTTTGGAGCTGTTGCTTGCCTCTTAATCCACATCTTTTTTCAAGATGACCTCAGATCAGGTAGGGATACCCGCTGAACTTAA	100	Iodophanus	soil_saprotroph
OTU_2560	0	0	0	0	0	0	0	0	0	0	0	0	0	0	0	0	0	43	0	0	0	0	0	0	0	0	0	0	0	0	0	0	0	0	0	0	0	0	0	0	0	0	0	0	0	0	0	0	0	0	0	0	0	0	0	0	0	0	0	0	0	0	0	0	0	0	0	0	0	0	0	0	0	0	0	0	0	0	0	0	0	0	0	0	0	0	0	0	0	0	0	0	0	0	0	0	0	0	0	0	0	0	0	0	0	0	0	0	0	0	0	0	0	0	0	0	0	0	0	0	0	0	0	0	0	0	0	0	0	0	0	0	0	0	0	0	0	0	0	0	0	0	0	0	0	0	0	0	0	0	0	0	0	0	0	0	0	0	0	0	0	0	0	0	0	0	0	0	0	0	0	0	0	0	41	0	4	0	0	0	0	0	0	0	0	0	0	0	0	0	0	0	0	0	0	0	0	0	0	0	0	0	0	0	0	0	0	0	0	0	0	0	0	0	0	0	0	0	0	0	0	0	0	0	0	0	0	0	0	0	0	0	0	0	0	0	0	0	0	0	0	0	0	0	0	0	0	0	63	0	0	0	0	OTU_2560	k__Fungi	p__Ascomycota	c__Dothideomycetes	o__Pleosporales	f__Lophiostomataceae	g__Neovaginatispora	s__Neovaginatispora_fuckelii	OTU_2560	CGAAATGCGATAAGTAGTGTGAATTGCAGAATTCAGTGAATCATCGAATCTTTGAACGCACATTGCGCCCTTTGGTATTCCTTAGGGCATGCCTGTTCGAGCGTCATTTCAAAATTCAAGCTCAGCTTGGTGATGGGCGTCTGTCCGGCCTCCGCGCGCGGACTCGCCTCAAAAGTAGTTGGCAGCTCCCTTATCGGCACTGAACGCAGCAAATTTGCGGGACGCACCGAAGAAAGGGGCTTACCAGTAAGCAAACCACCCCAGATTGACCTCGGATCAGGTAGGGATACCCGCTGAACTTAA	99.67	Neovaginatispora	wood_saprotroph
OTU_2562	0	0	0	0	0	0	0	0	0	0	0	0	0	0	0	0	0	0	0	0	0	0	0	0	0	0	0	0	0	0	0	0	0	0	0	0	0	0	0	0	0	0	0	0	0	0	0	0	0	0	0	0	0	0	0	0	0	0	0	0	0	0	0	0	0	0	0	0	0	0	0	0	0	0	0	0	0	0	0	0	0	0	0	0	0	0	0	0	0	0	0	0	0	0	0	0	0	0	0	0	0	0	0	0	0	0	0	0	0	0	0	0	0	0	0	0	0	0	0	0	0	0	0	0	0	0	0	0	0	0	0	0	0	0	0	0	0	0	0	0	0	0	0	0	0	0	0	0	0	0	0	0	0	0	0	0	0	0	0	0	0	0	0	0	0	0	0	0	0	0	0	0	0	0	0	0	0	0	0	0	0	0	0	61	0	0	0	0	0	0	0	0	0	0	0	0	0	0	0	0	0	0	0	0	0	0	0	0	0	0	0	0	0	0	0	0	0	7	0	8	0	0	9	0	0	0	0	0	0	0	0	0	0	0	0	0	0	0	0	0	0	0	0	0	0	0	0	0	0	0	0	0	55	OTU_2562	k__Fungi	p__Chytridiomycota	c__Spizellomycetes	o__Spizellomycetales	f__Spizellomycetaceae	g__Spizellomycetaceae_gen_Incertae_sedis	s__Spizellomycetaceae_sp	OTU_2562	CGAAATGCGATAAGTAGTGTGAATTGCAGAATTCAGTGAATCATCGAATCTTTGAACGCACATTGCGCTTCCTGGTATTCCGGGGAGCATGCCCGTTTCAGAATCATTAAAATCTCACCAGGGTTGAGCTTTTCGGAGCGCAGCTTTTTGAGTGGATTTGGATGTTTTGTTTCGACAATCATCTTAAAATGATAGTGTGTGCATCCATCGAACGTTCGATGGGTTACCAAAGTGCAACAGATTTTTCTATTTCGCTTTGGGAGCTTATTGAATTGGATGGGAGCGTATACCCAACCTCTTAACAAACGTCTTGCCCTTGGGTAAAACATTTGATAACTTGGTCTGAAATCGGGCAAGAAAACCCGCTGAACTTAA	100	Spizellomycetaceae_gen_Incertae_sedis	#N/A
OTU_2564	0	0	0	0	0	0	0	0	0	0	0	0	0	0	0	0	0	0	0	0	3	0	0	0	0	0	0	0	0	0	0	0	0	0	0	0	0	0	0	0	0	0	0	0	0	0	0	5	0	0	0	0	0	0	0	0	0	0	0	0	3	0	0	0	0	29	0	0	0	0	0	0	0	0	0	0	0	0	0	0	0	0	0	0	0	0	0	0	0	0	0	0	0	0	0	0	0	0	0	0	8	0	0	0	0	0	0	0	0	0	0	0	0	0	0	0	0	0	0	0	0	0	0	0	0	0	0	0	0	0	0	0	0	0	0	0	0	0	0	0	0	0	0	0	0	0	0	0	0	0	0	0	0	0	0	0	0	0	0	0	0	0	0	0	0	20	0	0	0	0	16	0	0	0	0	0	0	0	0	0	0	0	0	0	0	0	41	0	0	0	4	5	0	0	0	0	0	0	0	0	0	0	0	0	0	0	0	0	0	8	0	0	0	0	0	0	0	0	0	0	0	0	0	0	0	0	0	0	0	0	0	0	0	0	0	0	0	0	0	0	0	0	0	0	0	0	8	0	0	0	0	0	0	OTU_2564	k__Fungi	p__Ascomycota	c__Sordariomycetes	o__Hypocreales	f__Sarocladiaceae	g__Sarocladium	s__Sarocladium_sp	OTU_2564	CGAAATGCGATAAGTAATGTGAATTGCAGAATTCAGTGAATCATCGAATCTTTGAACGCACATTGCGCCCGCCGGCACTCCGGCGGGCATGCCTGTCCGAGCGTCATTTCAACCCTCAGGCCCTCCCTTCCGGGGGACGGGCCTGGTGTTGGGGCTCGGGGTCCGCAAGGCCCCCGTCCCCTAAACCCAGTGGCGGTCGCGCTGTAATCCCCTGCGTAGTAACACACCTCGCACCGGAGACCAGCTCGGCCACGCCGTAAAACACCCCAATTTTACCAAGGTTGACCTCGGATCAGGTAGGAATACCCGCTGAACTTAA	100	Sarocladium	plant_pathogen
OTU_257	0	0	63	0	0	41	0	0	0	0	5	43	0	4	0	37	14	0	0	0	0	35	0	0	0	0	0	0	0	0	0	0	8	37	0	18	0	0	0	0	46	0	0	0	0	10	0	0	0	10	13	0	0	49	0	0	0	0	0	0	0	0	0	0	0	33	11	0	0	129	0	0	25	0	0	0	0	0	0	0	0	0	0	0	74	0	0	19	0	0	0	0	0	49	53	0	31	0	0	0	0	0	83	0	14	10	0	7	248	0	0	0	0	25	8	0	0	42	0	0	0	0	65	0	0	0	0	24	0	177	0	0	0	0	19	0	0	181	0	0	0	0	0	0	0	0	0	25	0	0	0	9	0	53	0	0	0	391	0	17	0	0	0	203	95	32	55	40	0	0	0	118	59	0	0	0	6	0	0	0	0	0	0	170	0	0	102	64	0	0	0	36	0	0	0	27	72	0	0	0	12	318	39	0	0	0	0	0	0	0	541	26	0	308	0	0	0	0	576	0	0	45	0	0	0	109	0	0	0	210	0	0	6	73	0	0	0	0	0	0	0	0	0	0	0	0	0	0	0	0	0	0	0	OTU_257	k__Fungi	p__Ascomycota	c__Dothideomycetes	o__Tubeufiales	f__Tubeufiaceae	g__Tubeufiaceae_gen_Incertae_sedis	s__Tubeufiaceae_sp	OTU_257	CGAAATGCGATAAGTAATGTGAATTGCAGAATTCAGTGAATCATCGAATCTTTGAACGCACATTGCGCCCCTTGGTATTCCGAGGGGCATGCCTGTTCGAGCGTCATTTCAAACCTCAAGCTCGCGCTTGGCATTGGGCGTCGTCCGCCAGGACGTGCCAGAAACCCGTAGGCAGTGGTGCCCGCCTCCCAGCGTAGTCAAGTTACCCGCTTCGGAGCGCGCGGCGCCGCCCGCCGGACGAACACCCACACTTTCTATGGTTTGACCTCGGATCAGGTAGGGATACCCGCTGAACTTAA	97.333	Tubeufiaceae_gen_Incertae_sedis	#N/A
OTU_2571	0	0	0	0	0	0	0	0	0	0	0	0	0	0	0	0	0	0	0	0	0	0	0	0	0	0	0	0	0	0	0	0	0	0	0	0	0	0	0	0	0	0	0	0	0	0	0	0	0	0	0	0	0	0	0	0	0	0	0	0	0	0	0	0	0	4	0	0	0	0	0	0	0	0	0	0	0	0	0	0	0	0	0	0	0	0	0	0	0	0	0	0	0	0	0	0	0	0	0	0	0	0	0	0	0	0	0	0	0	0	0	0	0	0	0	0	0	0	0	0	0	0	0	0	0	0	0	0	0	0	0	0	0	0	0	0	0	0	0	0	0	0	0	0	0	0	0	0	0	0	0	0	0	0	0	0	0	0	0	0	0	0	0	0	0	0	0	0	0	0	0	0	0	0	0	0	0	0	0	0	0	0	0	0	0	0	0	0	0	0	0	0	0	0	0	0	0	0	0	0	0	0	14	0	0	0	0	0	0	0	0	0	0	0	0	0	0	0	0	0	0	0	0	0	0	0	0	0	0	0	0	0	0	0	0	0	0	0	0	0	0	0	0	0	0	0	50	0	0	15	0	87	0	OTU_2571	k__Fungi	p__Fungi_phy_Incertae_sedis	c__Fungi_cls_Incertae_sedis	o__Fungi_ord_Incertae_sedis	f__Fungi_fam_Incertae_sedis	g__Fungi_gen_Incertae_sedis	s__Fungi_sp	OTU_2571	CGAACTGCGATAAGTAATGTGAATTGCAGACTTCGTGAATCATCGAATCTTTGAACGCATTTTGCGCTTCCAGGAAACCTGGAAGCACGTCTGGTTGAGCATCATTAGTCTTTCCTTCCTCAACCGAGGCGAAGCCTAGCTTCGTCGCGGGCGAGCGAGAGAGTGAGGATCCCGGGCCTAAGACGCCCGCGTTCCTTGAAATTCAGAGGTCGCAAGACCGGGACGGCGCCTGTCGCCTCCCTCCCTGTGGTTATCCACGACCTACAGCAAACCGTACTATGGGTTTTCTCTGCGACTTGCGGTCAAAAACAGTTCGGCGCGTTAGGAAAGCCTCGTACTTTCTCACGTTGAACGCCTTTTGGCAGCAGCTAGCGGTCTAAGCTTGCGGCGCGCGGTGGTCGCCTTCCACAACCAACACTATCATTTCTGATCTCAACTCAGACGGGGCTACCCGCTGAACTTAA	98.595	Fungi_gen_Incertae_sedis	#N/A
OTU_2572	0	0	0	0	0	0	0	0	0	0	0	0	0	0	0	0	0	0	0	0	0	0	0	0	0	0	0	0	0	0	0	0	0	0	0	0	0	0	0	0	0	0	0	0	0	0	0	0	0	0	0	0	0	3	0	0	0	0	0	0	8	11	0	0	0	4	0	0	0	0	0	0	0	0	16	0	0	0	0	0	0	0	0	11	0	0	0	0	0	0	0	0	0	0	0	0	0	0	0	0	0	0	0	0	0	0	0	0	6	0	0	0	0	0	0	0	0	0	0	3	0	0	0	0	0	0	0	0	0	0	0	0	0	0	0	0	0	0	0	0	0	0	0	0	0	0	0	0	0	0	0	0	0	0	0	0	0	0	0	0	0	0	0	0	0	0	0	0	0	0	0	8	15	0	0	0	0	0	87	0	0	0	0	0	0	0	0	0	0	0	0	0	0	0	0	0	0	0	0	0	0	0	0	0	0	0	0	0	0	0	0	0	0	0	0	0	0	0	0	0	0	0	0	0	0	0	0	0	22	0	0	0	0	0	0	0	0	0	0	0	0	0	0	0	0	0	0	0	0	0	0	0	0	OTU_2572	k__Fungi	p__Ascomycota	c__Sordariomycetes	o__Sordariomycetes_ord_Incertae_sedis	f__Junewangiaceae	g__Junewangia	s__Junewangia_sp	OTU_2572	CGAAATGCGATAAGTAATGTGAATTGCAGAATTCAGTGAATCATCGAATCTTTGAACGCACATTGCGCCCGCTAGTATTCTGGCGGGCATGCCTGTTCGAGCGTCATTTCGACCCTCAAGCCGCGAGGCTTGGTGTTGGGGTGTCCTGCGGCCTTCCGGGTCGCAGCCCCCGAAATCCAGTGGCGGTCCCGACCGAGACCCCGAGCGCAGTAATACCCCTCGCTCGCGGCGTCCGGCGGGTCACCGGCCGTAAAACCCACGGGCGCCCCCGGGCCCCGTACCCCACAAGGTTGACCTCGGATCAGGTAGGAATACCCGCTGAACTTAA	90.909	Junewangia	wood_saprotroph
OTU_2575	0	0	55	0	0	0	0	0	0	0	0	0	0	0	0	0	0	0	0	0	0	0	0	0	0	0	0	0	0	0	0	0	7	0	0	0	0	0	0	0	0	0	0	0	0	0	0	0	0	0	0	0	0	0	0	0	0	0	0	0	0	0	0	0	0	0	0	0	0	0	0	0	0	0	0	0	0	0	0	0	0	0	0	0	0	0	0	0	0	0	0	0	0	0	0	0	0	0	0	0	0	0	0	0	0	0	0	0	0	0	0	0	0	0	0	0	0	0	0	0	0	0	0	0	0	0	0	0	0	0	29	0	0	0	0	0	0	0	0	0	0	0	0	0	0	0	0	0	0	0	0	0	0	0	0	0	0	0	0	0	0	0	0	0	0	0	0	0	0	0	0	0	0	0	0	0	0	0	0	0	0	0	0	0	0	0	0	0	0	0	0	0	0	0	0	36	0	0	0	0	0	0	0	0	0	0	0	0	0	0	0	38	0	0	0	0	0	0	0	0	0	0	0	0	0	0	0	0	0	0	0	0	0	0	0	0	0	0	0	0	0	0	0	0	0	0	0	0	0	0	0	0	0	OTU_2575	k__Fungi	p__Ascomycota	c__Dothideomycetes	o__Mycosphaerellales	f__Teratosphaeriaceae	g__Devriesia	s__Devriesia_sp	OTU_2575	CGAAATGCGATAAGTAATGTGAATTGCAGAATTCAGTGAATCATCGAATCTTTGAACGCACATTGCGCCCTTTGGCATTCCGAAGGGCATGCCCGTTCGAGCGTCATTTCACCACTCAAGCCTGGCTTGGTATTGGGCGACGGAGTTCCTCCGCGCCTCTAATCGATCGGCTGGACGGTTCGAATCTCAGCGTTGTGGTTTCATCAAATCGCTGGCGAGGACGACCGGGCGCGCCGTTAAAACTTCACACAAGGTTGACCTCGGATCGGGTAGGGATACCCGCTGAACTTAA	96.233	Devriesia	plant_pathogen
OTU_2576	0	0	0	0	0	0	0	0	0	0	0	0	0	0	0	0	0	0	0	0	0	0	0	0	0	0	0	0	0	0	0	0	0	2	0	0	0	0	0	0	0	0	0	0	0	0	0	0	0	0	0	0	0	0	0	0	0	0	0	0	0	0	0	0	0	0	0	0	0	0	0	0	0	0	0	0	0	0	0	0	0	0	0	0	0	0	0	0	0	0	0	0	0	0	0	0	0	0	0	0	0	0	0	0	0	0	0	0	0	0	0	0	0	0	0	0	0	0	0	0	0	0	0	0	0	0	0	0	0	0	0	0	0	0	0	0	0	0	0	0	0	0	0	0	0	0	0	0	0	0	0	0	0	0	0	0	0	0	0	0	0	0	0	0	0	0	0	0	0	0	0	0	0	0	0	0	0	0	0	0	0	0	0	0	0	0	201	0	0	0	0	0	0	0	0	0	0	0	0	0	0	0	0	0	0	0	0	0	0	0	0	0	0	0	0	0	0	0	0	0	0	0	0	0	0	0	0	0	0	0	0	0	0	0	0	0	0	0	0	0	0	0	0	0	0	0	0	0	0	0	0	0	0	OTU_2576	k__Fungi	p__Glomeromycota	c__Glomeromycetes	o__Gigasporales	f__Scutellosporaceae	g__Scutellospora	s__Scutellospora_sp	OTU_2576	CGAAATGCGATAAGTAATGTGAATTGCAGAATTCCGTGAATCATTAAATCTTTGAACGCAAATTGCACTCCTTGGTATTCCGAGGAGTACACTTGCTTGAGGGTCAGTTAAATAAAATATCGTTACATCTTTTGGTGTTGCGGATCTGGGTTTTCCGGTTTTAAGTCGGTTACCTAAAATTAAGGATTATATAATGTGATACGCACTAAGATAAAAGTCGTTAATCATTAATCTTTATTACATTACCAACTATTATGTTTTTAGTAGTAGTAGGAGTGTATAATTTTTTGAAAATGACCTCAAGTCAAGTGAGAATACCCGCTGAACTTAA	98.792	Scutellospora	arbuscular_mycorrhizal
OTU_2582	0	0	0	0	0	0	0	0	0	0	0	0	0	0	0	0	0	0	0	0	0	50	0	0	0	0	0	0	0	0	0	0	0	0	0	0	0	0	0	0	0	0	0	0	0	0	0	0	0	0	0	0	0	0	0	0	0	0	0	0	0	0	0	0	0	0	0	0	0	0	0	0	0	0	0	0	0	0	0	0	0	0	0	0	0	0	0	0	0	0	0	0	0	0	0	0	0	0	0	0	0	0	0	0	0	0	0	26	0	0	0	0	0	0	0	0	0	0	0	0	0	0	0	0	0	0	0	0	0	0	0	0	0	0	0	0	0	0	0	0	0	0	0	0	0	0	0	0	0	0	0	0	0	0	0	0	0	0	0	0	0	0	0	0	0	0	0	0	0	0	0	0	0	0	0	0	0	0	0	0	0	0	0	0	0	0	0	0	0	0	0	0	0	0	0	22	0	0	0	0	0	0	0	0	14	0	0	0	0	0	0	0	0	29	0	0	0	0	0	0	0	0	0	0	0	0	0	0	0	0	0	0	0	0	0	0	0	0	0	0	0	0	0	0	0	0	0	0	0	0	0	0	0	OTU_2582	k__Fungi	p__Ascomycota	c__Dothideomycetes	o__Dothideomycetes_ord_Incertae_sedis	f__Dothideomycetes_fam_Incertae_sedis	g__Dothideomycetes_gen_Incertae_sedis	s__Dothideomycetes_sp	OTU_2582	CGAAATGCGATAACTAGTGTGAATTGCAGATTTACGTGAATCATCGAGTCTTTGAACGCACATTGCGCTCCTTGGTCTTCCAGGGAGCATGTCTATCCGAGCGTCGTTGCAACTCTCAAGCCTGGCTTGGTCCTGGAGTGCGTCCCGTCCGCGGGGCCCCTCCCAAACGCAACTCACGTCGTGCCATCTCGGTCGGAGCGCAGCAGATTTGCAGCCCCGTCCGGCGTCGTCGCGAGCCGCCCCCGTGCGGATTCTCAAGGTTGACCTCGGATTAGATAAGGATACCCGCTGAACTTAA	100	Dothideomycetes_gen_Incertae_sedis	#N/A
OTU_2583	0	0	0	0	0	0	0	0	0	0	0	0	0	0	0	0	0	0	0	0	0	0	0	0	0	0	0	0	0	0	0	0	0	0	0	0	0	0	0	0	0	0	0	0	0	0	0	0	0	0	0	0	0	0	0	0	0	0	0	0	0	0	0	0	0	0	0	0	0	0	0	0	0	0	0	0	0	0	0	0	0	0	0	0	0	0	0	0	0	4	0	0	0	0	0	0	0	0	0	0	0	0	0	0	0	0	0	0	0	0	0	0	0	0	0	0	0	0	0	0	0	0	0	0	0	0	0	0	0	0	0	0	0	0	0	0	0	0	0	0	0	0	0	0	0	0	0	0	0	0	0	0	0	0	0	0	0	0	0	0	0	0	0	0	0	0	0	0	0	0	0	0	0	0	0	0	0	0	0	0	0	0	0	0	0	0	0	0	0	0	0	0	0	0	0	0	0	0	0	0	0	0	0	0	0	0	0	0	0	0	0	0	0	0	0	0	0	0	0	0	0	0	43	0	0	0	0	0	0	0	0	0	0	0	0	14	0	0	0	0	0	0	19	0	0	0	20	0	0	0	0	0	49	OTU_2583	k__Fungi	p__Ascomycota	c__Eurotiomycetes	o__Chaetothyriales	f__Herpotrichiellaceae	g__Exophiala	s__Exophiala_castellanii	OTU_2583	CGAAATGCGATAAGTAATGCGAATTGCAGAATTCCAGTGAGTCATCGAATCTTTGAACGCACATTGCGCCCTTTGGCATTCCGAAGGGCATGCCTGTTCGAGCGTCATTATCACCCCTCAAGCCCCCCTTCTTAATTGAACCCGGCTTGGTGTTGGACGGTTTGGTGTCGGCAACGTCACCCCTCCCAAAGACAATGACGGCGGCTTCGTGAGACCCCCGGTACACTGAGTTCCTCACCGAACACGTACTGGATCAAGGGTAGACGGGGCCCCGGTCGACCTCCCCTCACCGGGAGATTATTTTTTCAGGTTGACCTCGGATCAGGTAGGAATACCCGCTGAACTTAA	100	Exophiala	animal_parasite
OTU_2585	0	0	0	0	0	0	0	0	0	0	0	0	0	0	0	0	0	0	0	0	0	0	0	0	0	0	0	0	0	0	0	0	0	0	0	0	0	0	0	0	0	0	0	0	0	0	0	0	0	0	0	0	0	0	0	0	0	0	0	0	0	0	0	0	0	0	0	0	0	0	0	0	0	0	0	0	0	0	10	0	0	0	0	0	0	0	0	0	0	0	0	0	0	0	0	0	0	0	0	0	0	0	0	0	0	0	0	0	0	0	0	0	0	0	0	0	0	0	0	0	0	0	0	0	0	0	0	0	0	0	0	0	0	0	0	0	0	0	0	0	0	0	0	0	0	0	0	0	0	0	0	0	0	0	0	0	0	0	0	0	0	0	0	0	7	0	0	0	0	0	0	0	0	0	0	0	0	0	0	0	0	0	0	0	0	0	76	0	0	0	0	0	0	0	0	0	0	0	0	0	0	0	0	0	0	0	0	0	0	0	0	0	0	0	0	0	0	0	0	0	0	0	0	0	0	0	0	0	0	0	0	0	0	0	0	0	0	36	0	0	0	0	0	0	0	0	0	0	0	0	0	0	0	OTU_2585	k__Fungi	p__Glomeromycota	c__Glomeromycetes	o__Gigasporales	f__Racocetraceae	g__Cetraspora	s__Cetraspora_armeniaca	OTU_2585	CGAAATGCGATAAGTAATGTGAATTGCAGAATTCCGTGAATCATCAAATTTTTGAACGCAAATTGCACTCCTTGGTATTCCGAGGAGTACACATGCTTGAGGGTCAGTTAAAATAAATCGTACATCATTGATGTTACGGATCTGGGTTATCCAATTCTTAAGTCGGTTACCTAAAATTAAATTTTATGTAGTGTGAAGCGTACTAATTATTAAGTCCGTTAACCACTTACTACACTTTATTACGTTATCATTAAAGTATTTAATGATAGTGTATAAAATTATATAAGAGAATGACCTCAAGTCATGTGAGAGTACCCGCTGAACTTAA	99.085	Cetraspora	arbuscular_mycorrhizal
OTU_2587	0	0	0	0	0	0	0	0	0	0	0	0	0	0	27	0	0	0	0	0	0	0	0	0	0	0	0	0	0	0	0	0	0	0	0	0	0	0	0	0	0	0	0	0	0	0	0	0	0	0	0	0	0	0	0	0	0	0	0	50	0	0	0	0	0	0	0	0	0	0	0	0	0	0	0	0	0	0	0	0	0	0	0	0	0	0	0	0	0	0	0	0	0	0	0	0	0	0	0	0	0	0	0	0	0	0	0	0	0	0	0	0	0	0	0	0	0	0	0	0	0	0	0	0	0	0	0	0	0	0	0	0	0	0	0	0	0	0	0	0	0	0	0	0	0	0	0	0	0	0	0	0	0	0	0	0	0	0	0	0	0	0	0	0	0	0	0	0	0	0	48	0	0	0	0	0	0	0	0	0	0	0	0	0	0	0	0	0	0	0	0	0	0	0	0	0	0	0	0	0	0	0	0	0	0	0	0	0	0	0	0	0	0	0	0	0	0	0	0	0	0	0	0	0	0	0	0	0	0	0	0	0	0	0	0	0	0	0	0	0	0	0	0	0	0	0	0	0	0	0	0	0	0	OTU_2587	k__Fungi	p__Basidiomycota	c__Agaricomycetes	o__Auriculariales	f__Auriculariales_fam_Incertae_sedis	g__Heteroacanthella	s__Heteroacanthella_acanthophysa	OTU_2587	CGAAATGCGATAAGTAATGTGAATTGCAGAATTCAGTGAATCATCGAATCTTTGAACGCACCTTGCGCTCCTTGGTATTCCATGGAGCATGCCTGTTTGAGTGTCACGTAAACCCTCACACTCGTGATGTAAAAGTCGCGAGGCGTGGACTTGGACCGTGCCGTAGATGGCTCGTCCTGAAATGCATTAGCTTGCGCCTTTTAGAGTGCTCGGCACGGTGTGATAATTATCTTCATCGTCGCCTTAGGCCTCTTCTGTGTGCGCTGCTTCCAGCCGTCCCTCGAGGACAACTCATAAAGCTTTGGCCTCAAATCAGGTAGGACTACCCGCTGAACTTAA	100	Heteroacanthella	wood_saprotroph
OTU_2589	0	0	0	0	0	0	0	0	0	0	0	0	0	0	0	0	0	0	0	0	0	0	0	0	0	0	0	0	0	0	0	0	0	0	0	0	0	0	0	0	0	0	0	0	0	0	0	0	0	0	0	0	0	0	0	0	0	0	0	19	0	0	0	0	0	0	0	0	0	0	0	0	0	0	0	0	0	0	0	0	0	0	0	0	0	0	0	0	0	0	0	52	0	0	0	0	0	0	0	0	0	0	0	0	0	0	0	3	0	0	0	0	0	0	0	0	0	0	0	0	0	0	0	0	0	0	0	0	0	0	0	0	0	0	0	0	0	0	0	0	0	0	0	0	0	0	0	0	0	0	0	0	0	0	0	0	0	0	0	0	0	0	0	0	0	0	0	0	0	0	0	0	0	0	19	0	0	0	0	0	0	0	0	0	0	0	0	0	0	51	0	0	0	0	0	0	0	0	0	0	0	0	0	0	0	0	0	0	0	0	0	0	0	0	0	0	0	0	0	0	0	0	0	0	0	0	0	0	0	0	0	0	0	0	0	0	0	0	0	0	0	0	0	0	0	0	0	0	0	0	0	0	0	OTU_2589	k__Fungi	p__Ascomycota	c__Sordariomycetes	o__Sordariales	f__Lasiosphaeriaceae	g__Schizothecium	s__Schizothecium_sp	OTU_2589	CGAAATGCGATACGTAATGTGAATTGCAGATTTCAGTGAATCATCGAATCTTTGAACGCACATTGCGCCCGCCAGTATTCTGGCGGGCATGCCTGTTCGAGCGTCATTTCAACCATCAAGCCCCCGGCTTGTGTTGGAGCCCTGCGGCTGCCGCAGGCTCCCAAATCCAGTGGCGGGCTCGTCGTCGTACCGAGTGCAGTAAACATCCTCGCTCAGGGCACGTGACGGGTTCCGGCCGTGAAACCCCCACTATATCAAGGTTGACCTCGGATCAGGTAGGAATACCCGCTGAACTTAA	100	Schizothecium	dung_saprotroph
OTU_259	0	0	0	0	0	0	0	0	0	0	0	0	0	0	0	0	0	50	0	0	0	0	0	0	0	0	0	0	0	0	0	0	0	208	0	0	69	0	0	0	0	0	0	0	0	0	0	0	0	0	0	0	0	0	0	0	0	0	0	0	0	0	0	0	0	0	0	0	0	0	0	0	0	0	0	0	0	0	0	0	0	0	0	0	0	245	0	0	0	0	0	0	0	0	0	0	0	10	0	0	0	0	0	0	0	0	0	0	0	0	0	0	0	0	0	0	0	0	0	0	0	0	0	0	0	0	0	0	0	0	0	0	0	0	0	0	0	0	0	0	0	0	0	0	0	0	0	0	0	0	0	0	0	0	0	0	0	0	0	0	0	0	0	0	0	0	0	0	0	0	0	0	0	0	0	0	0	0	0	0	0	0	0	0	0	0	0	0	0	0	0	0	0	455	0	0	0	0	0	0	0	0	0	0	0	0	0	0	0	0	0	0	0	0	0	0	0	0	0	0	0	0	0	0	0	0	0	0	0	0	0	0	0	0	0	370	0	0	1414	636	0	402	0	0	0	0	0	0	686	0	0	0	154	OTU_259	k__Fungi	p__Ascomycota	c__Saccharomycetes	o__Saccharomycetales	f__Saccharomycetales_fam_Incertae_sedis	g__Candida	s__Candida_parapsilosis	OTU_259	CGAAATGCGATAAGTAATATGAATTGCAGATATTCGTGAATCATCGAATCTTTGAACGCACATTGCGCCCTTTGGTATTCCAAAGGGCATGCCTGTTTGAGCGTCATTTCTCCCTCAAACCCTCGGGTTTGGTGTTGAGCGATACGCTGGGTTTGCTTGAAAGAAAGGCGGAGTATAAACTAATGGATAGGTTTTTTCCACTCATTGGTACAAACTCCAAAACTTCTTCCAAATTCGACCTCAAATCAGGTAGGACTACCCGCTGAACTTAA	100	Candida	nectar/tap_saprotroph
OTU_2596	0	0	0	0	0	0	0	0	0	0	0	0	0	0	0	0	0	0	0	0	0	0	0	31	0	0	0	0	0	0	0	0	0	0	0	0	0	0	98	0	0	0	0	0	0	0	0	0	0	0	0	0	0	0	0	0	0	0	0	0	0	0	0	0	0	0	0	0	0	0	0	0	0	0	0	0	0	0	0	0	0	0	0	0	0	0	0	0	0	0	0	0	0	0	0	0	0	0	0	0	0	0	0	0	0	0	0	0	0	0	0	0	0	0	0	0	0	0	0	0	0	0	0	0	0	0	0	0	0	0	0	0	0	0	0	0	0	0	0	0	0	0	0	0	0	0	0	0	0	0	0	0	0	0	0	0	0	0	0	0	0	0	0	0	0	0	0	0	0	0	0	0	0	0	0	0	0	0	0	0	0	0	0	0	0	0	0	0	0	0	0	0	0	0	0	0	0	0	0	0	0	0	0	0	0	0	0	0	0	0	0	0	0	0	0	0	0	0	0	0	0	0	0	0	0	0	0	0	0	0	0	0	0	0	0	0	0	0	0	0	0	0	0	0	0	0	0	0	0	0	0	0	0	OTU_2596	k__Fungi	p__Rozellomycota	c__Rozellomycota_cls_Incertae_sedis	o__Rozellomycota_ord_Incertae_sedis	f__Rozellomycota_fam_Incertae_sedis	g__Rozellomycota_gen_Incertae_sedis	s__Rozellomycota_sp	OTU_2596	TGAAATGCGAAAAGTAATGCGATTTGCATGAATCTGTGAGTCATCAAGTCTTTGAACGCATCTTGCACCATATGAGCAATTGTATGGTATACCTGTTTGAGAATCGTAAAGACCCCTTTCCTCTACCAAGAGGAGAATTGTCAGCTGTGCACGGTAGTGTACTCTGATTAAAAGCAGTAGGTTTATGTGGTCAGGCTGGTGGCCTGGGACATTGTGTGCTAGAGACACGGTTCATCCGACAGTCTTCCTCACAGTGCGTCCCGGGTCTTACAAGCCGGTCTGGCCATGGCCTCTTCAGTACTCACGTACAACCCCAACTTTTGATCTCAAATCAGGTAAGGCTACCCGCTGAACTTAA	97.792	Rozellomycota_gen_Incertae_sedis	#N/A
OTU_2598	0	0	0	0	0	0	0	0	0	0	0	0	0	0	0	0	0	0	0	0	0	0	3	0	4	0	0	0	0	0	0	0	0	0	0	0	0	0	0	7	0	0	0	0	0	0	0	0	0	0	0	0	0	0	0	0	0	0	0	0	0	0	0	0	0	0	0	0	0	0	0	0	0	0	0	0	21	0	0	0	0	0	0	0	0	0	0	0	0	0	0	0	0	0	0	0	0	0	0	0	0	0	0	0	0	0	0	0	0	0	0	0	0	0	0	0	0	0	0	0	0	0	0	0	0	0	0	0	0	0	0	0	0	0	0	0	0	0	0	0	0	0	0	0	0	0	0	0	0	0	0	0	0	0	0	0	0	0	0	0	0	0	0	0	0	0	0	0	0	0	0	0	0	0	0	0	0	0	0	0	0	0	0	0	0	0	0	0	0	0	0	0	0	0	0	0	0	0	0	0	0	0	0	0	0	0	0	0	0	0	0	0	0	79	0	0	0	0	0	0	0	0	0	0	0	0	0	0	0	0	0	0	0	0	0	0	0	0	0	0	0	0	0	0	0	0	0	0	0	0	0	0	0	OTU_2598	k__Fungi	p__Chytridiomycota	c__Rhizophydiomycetes	o__Rhizophydiales	f__Rhizophydiales_fam_Incertae_sedis	g__Rhizophydiales_gen_Incertae_sedis	s__Rhizophydiales_sp	OTU_2598	CGAAATGCGATACGTAATGTGAATTGCTTTCCGTGAATCATCGAATCTTTGAACGCACATTGCACTCCTCTGGAGTATGCCTGTTTGAGAATCTATAGTATTTATTCATTTTGATTTCATTCGTGATTGATAGAAGAGATATGAAGCTCCCATTCCTAGAGTGGGTTCTTTTAAATAGATTGCTACTAGTAATATGAAAATGCTTGACATTTCTCTATATCTATTAGAAAAGTATGTGTATGAAACTGTGGTTTCTCATAATGCCTATTACATTAGAGGGGATTTGGAGTTTTCATATGAACAGTTTAGTCCATACCTATAAAGGCGAAAGCCTTGAACCATGGTCTCAAATCAGGTAGGAAGACCCGCTGAACTTAA	97.619	Rhizophydiales_gen_Incertae_sedis	#N/A
OTU_26	0	0	0	0	0	6	0	0	0	0	0	0	0	0	0	0	0	0	0	4	0	0	0	0	0	0	0	0	0	0	0	0	0	0	0	0	0	0	0	2	0	0	0	0	0	4	0	0	0	0	0	0	0	0	0	0	0	0	0	0	0	0	0	0	0	0	0	0	0	0	0	0	129	0	0	0	0	0	0	0	1864	0	0	0	0	0	0	0	0	0	0	0	0	0	0	0	0	0	0	0	0	0	0	0	96	0	0	0	419	0	0	0	0	0	5	0	0	0	0	0	0	0	33	0	0	0	0	0	0	0	0	0	733	0	29	0	0	58	0	0	0	3065	11	0	0	0	0	0	0	0	0	8	0	0	0	14	0	0	0	4	0	0	0	0	0	0	21	0	0	0	0	19	182	0	0	0	0	0	0	0	0	0	0	175	0	0	139	0	0	0	0	50	0	0	51	27862	48	0	0	0	9517	0	0	0	0	0	0	0	0	0	0	0	0	0	0	0	0	0	0	0	0	0	0	0	0	0	0	0	0	33	0	0	0	0	0	0	0	0	0	0	9	0	0	0	0	0	0	0	0	0	0	0	0	OTU_26	k__Fungi	p__Basidiomycota	c__Agaricomycetes	o__Hymenochaetales	f__Schizoporaceae	g__Lyomyces	s__Lyomyces_sp	OTU_26	CGAAATGCGATAAGTAATGTGAATTGCAGAATTCAGTGAATCATCGAATCTTTGAACGCACCTTGCACTCCTTGGTATTCCGAGGAGTATGCCTGTTTGAGTGTCTGTAAATCATCAATCCATCTTCACTTTGTTGTGGAGTTTGGATTGGACTTGGGGATTGCTGTCCTTTACAGGTTGGCTTCCCTTAAAGATATTAGTTGGACTGAGTTGCAATGCTACGTGTAGTGTGATAATATCTTCACTGCATAGTTGTAATGAAGTTTAGCTTCTAACCGTCCTTTACTGGACACTACTTGACCATTAGACCTCAAATCAGGTAGGACTACCCGCTGAACTTAA	99.708	Lyomyces	wood_saprotroph
OTU_260	0	0	0	0	0	0	0	0	0	0	0	0	0	0	0	0	0	0	0	3	0	0	0	81	0	0	0	0	0	0	0	0	0	0	91	82	0	0	0	0	0	0	0	0	0	0	0	0	0	0	0	0	0	8	0	0	0	0	0	0	0	0	0	817	0	0	34	0	0	0	0	0	0	11	96	0	0	0	0	0	0	0	0	487	0	0	0	46	0	0	0	0	0	0	0	0	0	0	0	0	18	0	181	0	0	364	0	0	0	0	0	183	0	0	0	0	0	0	0	0	0	0	0	22	0	0	0	0	0	0	0	0	0	0	10	0	34	0	0	308	0	0	0	0	0	0	0	0	0	0	0	131	0	0	0	0	0	0	0	0	0	0	0	0	0	0	624	0	0	0	0	495	0	0	0	0	0	0	0	0	0	0	0	0	0	0	0	0	0	0	0	0	0	0	0	0	729	0	0	0	211	0	0	51	121	0	0	0	0	0	0	0	0	0	0	0	0	0	87	0	0	0	0	0	0	0	0	335	0	0	0	0	0	0	0	0	0	0	0	0	0	0	0	0	0	0	0	0	0	0	0	0	0	OTU_260	k__Fungi	p__Ascomycota	c__Dothideomycetes	o__Mycosphaerellales	f__Extremaceae	g__Paradevriesia	s__Paradevriesia_americana	OTU_260	CGAAATGCGATAAGTAATGTGAATTGCAGAATTCAGTGAATCATCGAATCTTTGAACGCACATTGCGCCCTTTGGCATTCCGAAGGGCATGCCCGTTCGAGCGTCATTACACCCCTCAAGCCTGGCTTGGTATTGGGCGACGGCACGCGGCCGCGCCTCTAATTGATCGGCTGGACGGTTTGAATCTCAGCGTTGTGGTTTCATCAATTCGCTGGCGAGGAGGACCGGACGCGCCGTTAAACCTCATCACAGGTTGACCTCGGATCGGGTAGGGATACCCGCTGAACTTAA	97.603	Paradevriesia	0
OTU_2600	0	0	0	0	0	0	0	0	0	0	0	0	0	0	0	0	0	0	0	0	0	0	0	0	0	0	0	0	0	0	0	0	0	0	0	0	0	0	0	0	0	0	0	0	0	0	0	0	0	0	0	0	0	0	0	0	0	0	0	0	0	0	0	0	0	0	0	0	0	0	0	0	0	0	0	0	0	0	0	0	0	0	0	0	0	0	0	0	0	0	0	0	0	0	0	0	0	0	0	0	0	0	0	0	0	0	0	0	0	0	0	0	0	0	0	0	0	0	38	0	0	0	0	0	0	0	0	0	0	0	0	0	0	0	0	0	0	0	0	0	0	0	0	0	0	0	0	0	0	0	0	0	0	0	0	0	0	0	0	0	0	0	0	0	0	0	0	0	0	0	0	0	0	0	69	0	0	0	0	0	0	0	0	0	0	0	0	0	0	0	0	0	0	0	0	0	0	0	0	0	0	0	0	0	0	20	0	0	0	0	0	0	0	0	0	0	0	0	0	0	0	0	0	0	0	0	0	0	0	0	0	0	0	0	0	0	0	0	0	0	0	0	0	0	0	0	0	0	0	0	0	0	0	OTU_2600	k__Fungi	p__Ascomycota	c__Dothideomycetes	o__Botryosphaeriales	f__Botryosphaeriaceae	g__Neofusicoccum	s__Neofusicoccum_luteum	OTU_2600	CGAAATGCGATAAGTAATGTGAATTGCAGAATTCAGTGAATCATCGAATCTTTGAACGCACATTGCGCCCCTTGGTATTCCGAGGGGCATGCCTGTTCGAGCGTCATTTCAACCCTCAAGCTCTGCTTGGTATTGGGCTCCGTCCTCTGTGGACGCGCCTCGAAGACCTCGGCGGTGGCGTCTTGCCTCAAGCGTAGTAGAAAACACCTCGCTTTGGAGCGCACGGCGTCGCCCGCCGGACGAACCTTTGAATTTTTCTCAAGGTTGACCTCGGATCAGGTAGGGATACCCGCTGAACTTAA	100	Neofusicoccum	plant_pathogen
OTU_2606	0	0	0	0	0	0	0	0	0	0	0	0	0	0	0	0	0	0	0	0	0	0	0	18	0	0	0	0	0	0	0	0	0	0	0	0	0	0	0	0	0	0	0	0	0	0	0	0	0	0	0	0	0	0	0	0	0	0	0	0	0	0	0	0	0	0	0	0	0	0	0	0	0	0	0	0	0	0	0	0	0	0	0	0	0	0	0	0	0	0	0	0	0	0	0	0	0	0	0	0	0	0	4	0	0	0	0	0	0	0	0	0	0	0	0	0	0	0	0	0	0	0	0	0	0	0	0	0	0	0	0	0	0	0	0	0	0	0	0	0	0	0	0	0	0	0	0	0	0	0	0	0	0	0	0	0	0	0	0	0	0	0	0	0	0	0	0	0	0	0	11	0	0	0	0	0	0	0	0	0	0	0	0	0	35	0	0	0	0	0	0	0	0	0	0	0	0	0	0	33	0	0	0	0	0	0	0	0	0	0	0	0	0	0	0	0	9	0	0	0	0	0	0	0	0	0	0	0	0	0	0	0	0	0	0	0	0	0	0	0	0	0	0	0	0	0	0	0	0	31	0	0	0	OTU_2606	k__Fungi	p__Ascomycota	c__Sordariomycetes	o__Phomatosporales	f__Phomatosporaceae	g__Phomatospora	s__Phomatospora_uniseriata	OTU_2606	CGAAATGCGATAAGTAATGTGAATTGCAGAATTCAGTGAATCATCGAATCTTTGAACGCACATTGCGCCCGCCAGCATTCTGGCGGGCATGCCTGTTCGAGCGTCATTTCAACCCCTCAGGCCCTGGTGCCTGGCGTCGGGGCATCTCCCTCGCGGGAGGCCCCCAGAGACAGTGGCGGACCCGCCGCGGCTCCGAGCGCAGTAGTAAAATATCTCGCTTAGGAGGCCCGCGGAGGAGCTTTCCGGCCGTAAAACCAGGTCTGCAAAGACCGACCCCACCAAGGTTGACCTCGGATCAGGTAGGAATACCCGCTGAACTTAA	100	Phomatospora	wood_saprotroph
OTU_2612	0	0	0	0	0	0	0	0	0	0	0	0	0	0	0	0	0	0	0	0	0	0	0	126	0	0	0	0	0	0	0	0	0	0	0	0	0	0	0	0	0	0	0	0	0	0	0	0	0	0	0	0	0	0	0	0	0	0	0	0	0	11	0	0	0	0	0	0	0	0	0	0	0	0	0	0	0	0	0	0	0	0	0	0	0	0	0	0	0	0	0	0	0	0	0	0	0	0	0	0	0	0	0	0	0	0	0	0	0	0	0	0	0	0	0	0	0	0	0	0	0	0	0	0	0	0	0	0	0	0	0	0	0	0	0	0	0	0	0	0	0	0	0	0	0	0	0	0	0	0	0	0	0	0	0	0	0	0	0	0	0	0	0	0	0	0	0	0	0	0	0	0	0	0	0	0	0	0	0	0	0	0	0	0	0	0	0	0	0	0	0	0	0	0	0	0	0	0	0	0	0	0	0	0	0	0	0	0	0	0	0	0	0	0	0	0	0	0	0	0	0	0	0	0	0	0	0	0	0	0	0	0	0	0	0	0	0	0	0	0	0	0	0	0	0	0	0	0	0	0	0	0	0	OTU_2612	k__Fungi	p__Ascomycota	c__Leotiomycetes	o__Helotiales	f__Helotiales_fam_Incertae_sedis	g__Helotiales_gen_Incertae_sedis	s__Helotiales_sp	OTU_2612	CGAAATGCGATAAGTAATGTGAATTGCAGAATTCAGTGAATCATCGAATCTTTGAACGCACATTGCGCCCTCTGGTATTCCGGAGGGCATGCCTGTTCGAGCGTCATTACAACCCTCAAGCTTTGCTTGGTATTGGGCCTCAGGCGTCAGCCTGTGCCTTAAAATCAGTGGCGGTGCCACCTGGCTCTGAGCGTAGTAAATCTCTCGCTATAGATGTCTGGTGGATGCTTGCCATAACCCCTAATTTTTTTATGGTTGACCTCGGATCAGGTAGGGATACCCGCTGAACTTAA	97.611	Helotiales_gen_Incertae_sedis	#N/A
OTU_2614	0	0	0	0	0	0	0	0	0	0	0	0	0	0	0	0	0	0	0	0	0	0	0	0	0	0	0	0	0	0	0	0	0	0	0	0	0	0	0	0	0	0	0	0	0	0	0	0	0	0	0	0	0	0	0	0	0	0	0	0	0	0	0	0	0	0	0	0	0	0	0	0	0	0	0	0	0	0	0	0	0	0	0	0	0	0	0	0	0	0	0	0	0	0	0	0	0	0	0	0	0	0	0	0	0	0	0	0	0	0	0	0	0	0	0	0	0	0	0	0	0	0	0	0	0	0	0	0	0	0	0	0	0	0	0	0	0	0	0	0	0	0	0	0	0	0	0	0	0	0	0	0	0	0	0	0	0	0	0	0	0	0	0	0	0	0	0	0	0	0	0	0	0	0	0	0	0	0	0	0	0	0	0	0	0	0	0	0	0	0	0	0	0	0	0	0	0	0	0	0	0	0	0	0	0	0	0	0	0	0	0	0	0	0	0	0	0	72	0	0	0	0	49	0	0	0	0	0	0	0	0	0	0	0	0	0	0	0	0	0	0	0	0	0	0	0	0	0	0	0	0	0	0	OTU_2614	k__Fungi	p__Basidiomycota	c__Agaricomycetes	o__Auriculariales	f__Auriculariales_fam_Incertae_sedis	g__Auriculariales_gen_Incertae_sedis	s__Auriculariales_sp	OTU_2614	CGAAATGCGATAAGTAATGTGAATTGCAGAATTCAGTGAATCATCGAATCTTTGAACGCAACTTGCGCTCCTTGGTATTCCATGGAGCATGCCTGTTTGAGTGTCACGTAAACCCTCACCCTTGTGATGTAAAAGTCGCGATGCGGTGGACTTGGACCGTGCCGTAATTGGCTCGTCCTGAAATGCATTAGCTTGTGCTCGTTAGAGTGCTCGGCATGGTGTGATAATTATCTGCGCCGTCGCCTTAGGCCTCTTCTGTGTGCGCTGCTTCTAATCGTCCTCTTTTGGACAACGTAACATTAAGCTTTGGCCTCAAATCAGGTAGGACTACCCGCTGAACTTAA	100	Auriculariales_gen_Incertae_sedis	#N/A
OTU_2620	0	0	0	0	0	0	0	0	0	0	0	0	0	0	0	0	0	0	0	0	0	0	0	0	0	0	0	0	0	0	0	0	0	0	0	0	0	0	0	0	0	0	0	0	0	0	0	0	0	0	0	0	0	0	0	0	0	0	0	0	0	0	0	0	0	0	0	0	0	0	0	0	0	0	0	0	0	0	0	0	0	0	0	0	0	0	0	0	0	0	0	0	0	0	0	0	0	0	107	0	0	0	0	0	0	0	0	11	0	0	0	0	0	0	0	0	0	0	29	0	0	0	0	0	0	0	0	0	0	0	0	0	0	0	0	0	0	0	0	0	0	0	0	0	0	0	0	0	0	0	0	0	0	0	0	0	0	0	0	0	0	0	0	0	0	0	0	0	0	0	0	0	0	0	0	0	0	0	0	0	0	0	0	0	0	0	0	0	0	0	0	0	0	0	0	0	0	0	0	0	0	13	0	0	0	0	0	0	0	0	0	0	0	0	0	0	0	0	0	0	0	0	0	0	0	0	0	0	0	0	0	0	0	0	0	0	0	0	0	0	0	0	0	0	0	0	0	0	0	0	0	0	0	OTU_2620	k__Fungi	p__Ascomycota	c__Dothideomycetes	o__Pleosporales	f__Melanommataceae	g__Alpinaria	s__Alpinaria_sp	OTU_2620	CGAAATGCGATAAGTAGTGTGAATTGCAGAATTCAGTGAATCATCGAATCTTTGAACGCACATTGCGCCCTTCGGTATTCCGTTGGGCATGCCTGTTCGAGCGTCATTTAAACCTTCAAGCTCTGCTTGGTGTTGGGTGTTTGTTCCGCCTCAGTGCGTGGACTCGCCTTAAATTCATTGGCAGCCGGTATATTGGTTTCGTGCGCAGCACATTGCGTGTCGATTTCATTAGACCCCCTTCCATTAAGCCTTTTTTTACTTTGACCTCGGATCAGGTAGGGATACCCGCTGAACTTAA	96.321	Alpinaria	plant_pathogen
OTU_2629	0	0	0	0	0	0	0	0	0	0	0	0	0	0	4	0	0	0	0	0	0	0	0	0	0	0	0	0	0	0	0	0	0	0	0	0	0	0	0	0	0	0	0	0	0	0	0	0	0	0	0	0	0	0	0	0	0	0	0	0	0	0	0	0	0	0	0	0	0	0	0	0	0	0	114	0	0	0	0	0	0	0	0	0	0	0	0	0	0	0	0	0	0	0	0	0	0	0	0	0	0	0	0	0	0	0	0	0	0	0	0	0	0	0	0	0	0	0	0	0	0	0	0	0	0	0	0	0	0	0	0	0	0	0	0	0	0	0	0	0	0	0	0	0	0	0	0	0	0	0	0	0	0	0	0	0	0	0	0	0	0	0	0	0	0	0	0	0	0	0	0	0	0	0	0	0	0	0	0	0	0	0	0	0	0	0	0	0	0	0	0	0	0	0	0	0	0	0	0	0	0	0	0	0	0	0	0	0	0	0	0	0	0	0	0	0	0	0	0	0	0	0	0	0	0	0	0	0	0	0	0	0	0	0	0	0	0	0	0	0	0	0	0	0	0	0	0	0	0	0	0	0	0	OTU_2629	k__Fungi	p__Ascomycota	c__Sordariomycetes	o__Hypocreales	f__Clavicipitaceae	g__Metapochonia	s__Metapochonia_sp	OTU_2629	CGAAATGCGATAAGTAATGTGAATTGCAGAATTCAGTGAATCATCGAATCTTTGAACGCACATTGCGCCCGCCAGTATTCTGGCGGGCATGCCTGTTCGAGCGTCATTTCAACCCTCAAGCCCCAGTGGCTTGGTGTTGGGGACCGGCGACCTCGCCTGCACCTGGTGCAAGCGTCCGCCGCCCCCGAAATGAATTGGCGGCCTCGTCGCGGCCTCCTCTGCGTAGTAGCACAACCTCGCAACAGGAGCGCGACGCGGCCACTGCCGTAAAACGCCCAACTTTTTTAGAGTTGACCTCGGATCAGGTAGGAATACCCGCTGAACTTAA	100	Metapochonia	animal_parasite
OTU_2633	0	0	0	0	0	2	0	0	0	0	0	0	0	0	0	0	0	0	0	0	0	0	0	0	0	0	0	0	0	0	0	0	0	0	0	0	0	0	0	0	0	0	0	0	0	0	0	0	0	0	0	0	0	0	0	0	0	0	0	0	0	0	0	0	8	0	0	0	0	0	0	0	0	0	0	0	0	0	0	0	0	0	0	16	0	0	0	0	0	0	0	0	0	0	0	0	0	0	0	0	0	0	6	0	0	5	0	0	0	0	0	0	0	0	0	0	0	0	0	0	0	0	0	0	0	0	0	0	0	0	0	0	0	0	0	0	0	0	0	0	0	0	0	0	0	0	0	0	0	0	0	0	0	0	0	0	0	0	0	0	0	0	0	11	0	0	9	0	0	0	0	11	0	0	0	0	0	0	0	0	0	0	0	0	0	0	50	0	0	0	0	0	0	0	0	0	0	0	0	0	0	0	0	0	0	0	0	0	0	0	0	0	0	0	0	0	0	0	8	0	0	0	0	0	0	0	0	0	0	0	0	0	0	0	0	0	0	0	0	0	0	0	0	0	0	0	0	0	0	0	0	0	0	OTU_2633	k__Fungi	p__Basidiomycota	c__Microbotryomycetes	o__Microbotryomycetes_ord_Incertae_sedis	f__Microbotryomycetes_fam_Incertae_sedis	g__Microbotryomycetes_gen_Incertae_sedis	s__Microbotryomycetes_sp	OTU_2633	CGAAATGCGATAAGTAATGTGACTTGCAATTTTTTAGTGACCCATCGAATTTTTGAACGCACCTTGCACCGTTTGGTATTCCGAACGGTATGCCTGTTTGAGTGTCTTGACATTCTCAATCCCTCTGTATTTTATTATGCATGATGGTGTATTGGTCTTGAACGTTTTGCCGGTTTCTCGCGCATTTTATTATGCAAACAGAGACTGGCTCGTTTCAAAGTGATTAGCTGGTAAGCATTCATCTGCAATTTCCCACTTAGCACCTGAGCGTAATAATTATTTCGTTCACGGTCAGGGTATATTGCTCGGATCATAAACCGCTTCTAACCCGTTAGTGTGTCGGAGCAGCAATGCTTGTTGATGCACAACACCCACTTTTGTAAATCAGACCTCAAATCAGGTAGGACTACCCGCTGAACTTAA	99.291	Microbotryomycetes_gen_Incertae_sedis	#N/A
OTU_2639	0	0	0	0	0	0	0	0	0	0	0	0	0	0	0	0	0	0	0	0	0	0	0	0	0	0	0	0	0	0	0	0	0	0	0	0	0	0	0	0	0	0	0	0	0	31	0	0	0	0	0	0	0	0	0	0	0	0	0	0	0	71	0	0	0	0	0	0	0	0	0	0	0	0	24	0	0	0	0	0	0	0	0	0	0	0	0	0	0	0	0	0	0	0	0	0	0	0	3	0	0	0	0	0	0	0	0	0	0	0	0	0	0	0	0	0	0	0	0	0	0	0	0	0	0	0	0	0	0	0	0	0	0	0	0	0	0	0	0	0	0	0	0	0	0	0	0	0	0	0	0	0	0	0	0	0	0	0	0	0	0	0	0	0	0	0	0	0	0	0	0	0	0	0	0	0	0	0	0	0	0	0	0	0	0	0	0	0	0	0	0	0	0	0	0	0	0	0	0	0	0	0	0	0	0	0	0	0	0	0	0	0	0	0	0	0	0	0	0	0	0	0	0	0	0	0	0	0	0	0	0	0	0	0	0	0	0	0	0	0	0	0	0	0	0	0	0	0	0	0	0	0	0	OTU_2639	k__Fungi	p__Rozellomycota	c__Rozellomycota_cls_Incertae_sedis	o__Rozellomycota_ord_Incertae_sedis	f__Rozellomycota_fam_Incertae_sedis	g__Rozellomycota_gen_Incertae_sedis	s__Rozellomycota_sp	OTU_2639	TGAAATGCGAAAAGTAATGCGATTTGCATGAATCTGTGAGTCATCAAGTCTTTGAACGCACCTTGCACCTTATGAGCAATCGTAAGGTATACCTGTTTGAGAATCGTAAAAAACCATCTCTCCCTTTGGGGAGGGGATTTGCTGGAATTGAACCTCCGGTTAAAAGTATTAGGTTTGGATCAGGCTAGTGGCCTGGGACATTGTGTGCTAGAGACGAGAGTCTTCTCACAGTGCGTCCCGGGTCATCAAAGCTAGCCTGTGGTAGAGCCTTTAACAGCGCAGCGGGGGGGTTGATCGTGGGAGTCAAATCTCACCCTCTACCCTATCCCCTGGCTACTTTTCTCTTTGATCTCAAATCAGGTAAGGCTACCCGCTGAACTTAA	100	Rozellomycota_gen_Incertae_sedis	#N/A
OTU_2640	0	0	0	0	0	0	0	0	0	0	0	0	0	0	0	0	0	0	0	0	0	0	0	0	0	0	0	0	0	0	0	0	0	0	0	0	0	0	0	0	0	0	0	0	0	0	0	0	0	0	0	0	0	0	0	0	0	0	0	0	0	0	0	0	0	0	0	0	0	0	0	0	0	0	0	0	0	0	0	0	0	0	0	0	0	0	0	0	0	0	0	0	0	0	0	0	0	0	0	0	0	0	0	0	0	0	0	0	0	0	0	0	0	0	0	0	0	0	0	0	0	0	0	0	0	0	0	0	0	0	0	0	0	0	0	0	0	0	0	0	0	0	0	0	0	0	0	0	0	0	0	0	0	0	0	0	0	0	0	0	0	0	0	0	0	0	0	0	0	0	0	0	0	0	25	0	0	0	0	0	0	0	0	0	0	0	0	0	0	0	0	0	0	0	0	0	0	0	0	0	0	0	0	0	0	0	0	0	0	0	0	0	0	0	0	0	0	0	0	0	0	0	0	0	0	0	0	0	0	0	0	0	0	0	0	0	0	0	0	0	0	0	0	91	0	0	0	0	0	0	0	0	0	OTU_2640	k__Fungi	p__Ascomycota	c__Dothideomycetes	o__Mycosphaerellales	f__Teratosphaeriaceae	g__Hortaea	s__Hortaea_werneckii	OTU_2640	CGAAATGCGATAAGTAATGTGAATTGCAGAATTCAGTGAATCATCGAATCTTTGAACGCACATTGCGCCCCCTGGCATTCCGGGGGGCATGCCTGTTCGAGCGTCATTACACCACTCAAGCCTGGCTTGGTATTGAGCGCCGCGGCCTGCCCGCGCGCTCCAATGTCTCCGGCTGAGCCGTCCGTCTCTAAGCGTTGTGAATAGCGATCGCTTGCGAGGCCCGGGCGCGCTCGACGCCGTTAAACCCCCCATTTTCTATGGTTGACCTCGGATCAGGTAGGGATACCCGCTGAACTTAA	100	Hortaea	animal_parasite
OTU_2642	0	0	0	0	0	0	0	0	0	0	0	0	0	0	0	0	0	0	0	0	2	0	0	0	0	0	0	0	0	0	0	0	0	0	0	0	0	0	0	0	0	0	0	0	0	0	0	0	0	0	0	0	0	0	0	0	0	0	0	0	0	0	0	0	0	0	0	0	0	0	0	0	0	0	0	0	0	0	0	0	0	0	0	0	0	0	0	0	0	0	0	0	0	0	0	0	0	0	0	0	0	0	0	0	0	0	0	0	0	0	0	0	0	0	0	0	0	0	0	0	0	0	0	0	0	0	0	0	0	0	0	0	0	0	0	0	0	0	0	0	0	0	0	0	0	0	0	0	0	0	0	0	0	0	0	0	0	0	0	0	0	0	0	0	0	0	0	0	0	0	0	0	0	0	0	0	0	0	0	0	0	0	0	0	0	0	0	0	0	0	0	0	0	0	0	0	0	0	0	0	0	0	0	0	0	0	0	0	0	0	0	0	0	0	0	0	0	0	0	0	0	0	0	0	0	0	0	0	0	0	0	0	0	0	0	0	0	0	0	0	68	0	0	0	13	0	0	0	0	0	0	0	0	OTU_2642	k__Fungi	p__Rozellomycota	c__Rozellomycota_cls_Incertae_sedis	o__Rozellomycota_ord_Incertae_sedis	f__Rozellomycota_fam_Incertae_sedis	g__Rozellomycota_gen_Incertae_sedis	s__Rozellomycota_sp	OTU_2642	TAAAGTGCGAAATGTAATGCGATTTGCATGAATCTGTGAGTCATCGAATCTTTGAACGCAACTTGCGCCCTATTAGGGCATGTCTGTTTGAGTACCGCAACCTCTTATGCAGCAATGCGAATTGATCATGGCGTTGGGCCTTGATTTAAAGAGAGTACGTGGTATCGAGCTAGAGCTTGGACACTATGTGCTAGAGACGCAAGTCTTCTCATAGAGTTCCTGCCTAATGCTAGATAAAATCAATTTTTAATTTGGTCTCAAATCAGGCAAGACTACCCGCTGAACTTAA	99.597	Rozellomycota_gen_Incertae_sedis	#N/A
OTU_2644	0	0	0	0	0	0	0	0	0	0	0	0	0	0	0	0	0	0	0	0	0	0	0	0	0	0	0	0	0	0	0	0	0	0	0	0	0	0	28	0	0	0	0	0	0	0	0	0	0	0	0	0	0	0	0	0	0	0	0	0	0	0	0	0	0	0	0	0	0	0	0	0	0	0	0	0	0	0	0	0	0	0	0	0	0	0	0	0	0	0	0	0	0	0	0	0	0	0	0	0	0	0	0	0	0	0	0	0	0	0	0	0	0	0	0	0	0	0	0	0	0	0	0	0	0	25	0	0	0	0	0	0	0	0	0	0	0	0	0	0	0	0	0	0	0	0	0	0	0	0	0	0	0	0	0	0	0	0	0	0	0	0	0	0	0	0	0	0	0	0	0	0	0	0	0	0	0	0	0	0	0	0	0	0	0	0	0	0	0	0	0	0	0	0	0	0	0	0	0	0	0	0	0	0	0	0	0	0	0	0	0	0	0	0	0	0	0	0	0	84	0	0	0	0	0	0	0	0	0	0	0	0	0	0	0	0	0	0	0	0	0	0	0	0	0	0	0	0	0	0	0	0	0	OTU_2644	k__Fungi	p__Basidiomycota	c__Agaricomycetes	o__Agaricales	f__Pluteaceae	g__Pluteus	s__Pluteus_sp	OTU_2644	CGAAATGCGATAAGTAATGTGAATTGCAGAATTCAGTGAATCATCGAATCTTTGAACGCACCTTGCGCTCCTTGGTATTCCGAGGAGCATGCCTGTTTGAGTGTCATTAAATCCTCAACCCCTTCTTCCTTGTGGATGAATGGTGGTTGGATGTGGGAGTCTGCTGGCCCTATGGGTCAGCTCTTCTGAAATGGATTAGCGGAGTCACCATGTGCAAGCCTTCCAGCTTGGTATTGATAGATGTCTTACCAGGTTGTAGCACATTGTGCAAGGTGCTCAGCTCACAGCTGTCCTCTCGGGACAACTAACTCGACGATTTGACCTCAAATCAGGTAGGACTACCCGCTGAACTTAA	100	Pluteus	litter_saprotroph
OTU_2646	0	0	0	0	0	0	0	0	0	0	0	0	0	0	0	0	0	0	0	0	0	0	0	0	0	0	0	0	0	0	0	0	0	0	0	0	0	0	0	0	0	0	0	0	0	0	0	0	0	0	0	0	0	0	0	0	0	0	0	0	0	0	0	0	0	5	0	0	0	0	0	0	0	0	0	0	0	0	0	0	0	0	0	0	0	0	0	0	0	0	0	0	0	0	0	0	0	0	0	0	0	0	0	0	0	0	0	0	0	0	0	0	0	0	0	0	0	0	0	0	0	0	0	0	0	0	0	0	0	0	0	0	0	0	0	0	0	0	0	0	0	0	0	0	0	0	0	0	0	0	0	0	0	0	0	0	0	0	0	0	0	0	0	0	0	20	0	0	0	0	0	9	0	0	0	0	0	0	18	0	0	45	0	0	0	0	0	0	0	0	15	0	0	0	0	0	0	0	0	0	0	0	0	0	0	0	0	0	0	0	0	0	0	0	0	0	0	0	0	0	0	0	0	0	0	0	0	0	0	0	0	0	0	0	0	0	0	0	0	0	0	0	0	0	0	0	0	0	0	0	0	0	0	OTU_2646	k__Fungi	p__Ascomycota	c__Ascomycota_cls_Incertae_sedis	o__Ascomycota_ord_Incertae_sedis	f__Ascomycota_fam_Incertae_sedis	g__Ascomycota_gen_Incertae_sedis	s__Ascomycota_sp	OTU_2646	CTAGCTGCGATACGTGATGCGAATCGCACAGCCATGACACATCGAGTTTTTGAACGCACATTGCACTCGGTAGTTTTCTCCCGAGTCTGTCTGTTCGAGCGTCGTTTCAACCCTCAGCTTGCTGGTTTTGAAGGCGACTTGTCCCTTCGAAGATCATTGGCGGTACCCTAGGCACCAGATGTAGTCACGCTTCGTCTGTCACCGACGGCCACCTGTCTTTTATTTTTTCGAAACATGACCTCGAATCAGATGGGATTACCCGCTGAACTTAA	100	Ascomycota_gen_Incertae_sedis	#N/A
OTU_2650	0	0	0	0	0	0	0	2	0	0	0	0	0	0	0	0	0	0	0	0	0	0	0	0	0	0	0	0	0	0	0	0	0	0	0	0	0	0	0	0	0	0	0	0	0	0	0	0	0	0	0	0	0	0	0	0	0	0	0	4	0	0	0	0	0	0	0	0	11	0	0	0	0	0	0	0	0	41	0	0	0	0	0	0	0	0	0	0	0	0	9	4	0	0	0	0	0	0	0	0	0	0	0	0	0	0	0	0	0	0	0	0	0	0	0	0	4	0	0	0	0	0	0	0	0	0	0	0	0	14	0	3	0	0	0	0	0	0	0	0	0	0	0	6	0	0	0	0	0	0	0	0	0	0	0	4	0	0	0	0	0	0	0	0	0	0	0	0	0	0	0	0	0	0	0	0	0	0	0	0	0	0	0	0	0	0	0	0	0	0	0	0	0	0	0	0	0	0	5	0	0	0	0	7	0	0	0	0	0	0	0	0	0	0	0	38	0	0	0	0	0	0	0	0	5	0	0	0	0	0	0	0	0	0	0	0	0	0	0	0	0	0	0	0	0	0	0	0	0	0	0	0	0	OTU_2650	k__Fungi	p__Fungi_phy_Incertae_sedis	c__Fungi_cls_Incertae_sedis	o__Fungi_ord_Incertae_sedis	f__Fungi_fam_Incertae_sedis	g__Fungi_gen_Incertae_sedis	s__Fungi_sp	OTU_2650	CGAAATGCGATACGTAATGCGAATTGCAGAATTCAGTGAATCATCAAATCTTTGAACGCAAATTGCGCTCTTGGGTAGCCCTAGGAGCACGCCTCTCTCAGTATCGGTTCAACAACCTCTCAGCAGCGTATGCGCAAGTATACGTGTTGGCTGGATAATGAGAGTCTAGCTGCACAGCTAGTCTCTTGAAATACATTGAGTGGGCATTCATTTATACACTTATCTTCAATGATAAGCTGGTCTCTGACTGGTCGTGTATGGGTGACGTGAATACTGAGCCTCGTGCTCTCTCGTTTACGTGTAACCTGTATGCGGCTATTAAGGTCTAGGATTGGTGTGTATAGAAAATGTTCATGTAACGCGGCTTCGGCTGCAATCGATTTCGAATCTAATTCGATCTCTGTATATTGATCTGAGATGAAGCGAGACAACCCCCTGAATTTAA	98.652	Fungi_gen_Incertae_sedis	#N/A
OTU_2658	0	0	0	0	0	0	0	0	0	0	0	0	0	0	0	0	0	0	0	0	0	0	0	0	0	0	0	0	0	0	0	0	0	0	0	0	0	0	0	0	0	0	0	0	0	0	0	0	0	0	0	0	0	0	0	0	0	0	0	0	0	0	0	0	0	0	0	0	0	0	0	0	0	0	0	0	0	0	0	0	0	0	0	0	0	0	0	0	0	0	0	0	0	0	0	0	0	0	0	0	0	0	0	0	0	0	0	0	0	0	0	0	0	0	0	0	0	0	70	0	0	0	0	0	0	0	0	0	0	0	0	0	0	53	0	0	0	0	0	0	0	0	0	0	0	0	0	0	0	0	0	0	0	0	0	0	0	0	0	0	0	0	0	0	0	0	0	0	0	0	0	0	0	0	0	0	0	0	0	0	0	0	0	0	0	0	0	0	0	0	0	0	0	0	0	0	0	0	0	0	0	0	0	0	0	0	0	0	0	0	0	0	6	0	0	0	0	0	0	0	0	0	0	0	0	0	0	0	0	0	0	0	0	0	0	0	0	0	0	0	0	0	0	0	0	0	0	0	0	0	0	0	0	OTU_2658	k__Fungi	p__Ascomycota	c__Dothideomycetes	o__Muyocopronales	f__Muyocopronaceae	g__Arxiella	s__Arxiella_terrestris	OTU_2658	CGAAATGCGATAACTAGTGTGAATTGCAGATTTCAGTGAATCATCGAGTCTTTGAACGCACATTGCGCCCCCTGGTATTCCTAGGGGCATGCCTATTCGAGCGTCGTTTACACCCTCAAGCGCAAGCTTGGTGTTGGGGATCGCCCCTCCCTCGCGGGAGGCGGCGGCCCTTGAATCCATCGGCGGTGCCGGTGCGGCCTGGAGCGCAGCAGCGATGCAGCTCGTGGGTCCGCTCGACGCCTGCCGTGCAAGCGTGGTCTTCGCGGCCACACCTTCAAACGTCGACCTCGAATTAGGTAGGGATACCCGCTGAACTTAA	100	Arxiella	litter_saprotroph
OTU_266	0	3	0	0	0	0	0	0	0	0	0	0	0	0	0	0	0	0	0	0	0	0	0	0	0	0	0	0	0	0	0	29	0	0	0	0	10	0	0	0	0	6	0	13	0	0	0	0	0	0	0	0	0	0	0	0	0	0	0	143	0	0	0	0	0	0	0	0	43	0	0	0	0	0	0	10	0	0	0	0	0	0	0	0	0	0	0	0	0	0	55	667	0	0	0	0	0	0	0	0	0	0	0	0	0	0	0	0	0	0	0	0	0	0	0	0	0	0	0	0	34	0	0	11	0	0	184	0	0	0	0	0	0	0	0	0	0	6	0	303	0	0	0	0	0	0	793	0	0	0	0	0	0	0	46	0	0	0	0	0	0	0	0	0	0	0	0	0	0	0	51	0	4	0	0	0	11	0	0	0	0	0	0	0	121	0	0	0	0	0	0	0	0	0	0	0	0	99	0	0	0	0	0	0	0	0	100	0	0	0	0	0	0	0	0	0	0	0	0	0	0	36	0	0	0	8	98	0	0	0	0	0	0	0	0	265	0	0	0	0	36	0	0	0	539	702	0	0	0	563	0	0	0	OTU_266	k__Fungi	p__Ascomycota	c__Dothideomycetes	o__Pleosporales	f__Didymellaceae	g__Neoascochyta	s__Neoascochyta_exitialis	OTU_266	CGAAATGCGATAAGTAGTGTGAATTGCAGAATTCAGTGAATCATCGAATCTTTGAACGCACATTGCGCCCCTTGGTATTCCATGGGGCATGCCTGTTCGAGCGTCATTTGTACCTTCAAGCTCTGCTTGGTGTTGGGTGTTTGTCCCGCCTTTGTGCGCGGACTCGCCTTAAAGCAATTGGCAGCCGGCGTATTAGTTTCGGAGCGCAGCACAAATCGCGCTCTGTGTCTTATACGGTAGCATCCATCAAGACTATTTTACACTCTTGACCTCGGATCAGGTAGGGATACCCGCTGAACTTAA	100	Neoascochyta	plant_pathogen
OTU_2662	0	0	0	0	0	0	0	0	0	0	0	0	0	0	0	0	0	0	0	0	0	0	0	0	0	0	0	0	0	0	0	0	0	0	0	0	0	0	0	0	0	0	0	0	0	0	0	0	0	0	0	0	0	0	0	0	0	0	0	30	0	0	0	0	0	0	0	0	0	0	0	0	0	0	0	0	0	0	0	0	0	0	0	0	0	0	0	0	0	0	0	0	0	0	0	0	0	0	0	0	0	0	0	0	0	0	0	0	0	0	0	0	0	0	0	0	0	0	0	0	0	0	0	0	0	0	74	0	0	0	0	0	0	0	0	0	0	0	0	0	0	0	0	0	0	0	0	0	0	0	0	0	0	0	0	0	0	0	0	0	0	0	0	0	0	0	0	0	0	0	0	0	0	0	0	0	0	0	0	0	0	0	0	0	0	0	0	0	0	0	0	0	0	0	0	0	0	0	0	0	0	10	0	0	0	0	0	0	0	0	0	0	0	0	0	0	0	0	0	0	0	0	0	0	0	0	0	0	0	0	0	0	0	0	0	0	0	0	0	0	0	0	0	0	0	0	0	0	0	0	0	0	0	OTU_2662	k__Fungi	p__Ascomycota	c__Sordariomycetes	o__Diaporthales	f__Cytosporaceae	g__Cytospora	s__Cytospora_leucostoma	OTU_2662	CGAAATGCGATAAGTAATGTGAATTGCAGAATTCAGTGAATCATCGAATCTTTGAACGCACATTGCGCCCTCTGGTATTCCAGAGGGCATGCCTGTTCGAGCGTCATTTCAACCCTCAAGCCTAGCTTGGTGTTGGGGCATTGCCTTCCCTCGGGAGGGCAAGCCCTGAAATTCAGTGGCGAGCTCGCCAGGACTCCGAGCGTAGTAGTAAAACCCTCGCTTTGGACTGTTCTGGCGCGGCCCTGCCGTAAAACCCCCAACTCTGAAAATTTGACCTCGGATCAGGTAGGAATACCCGCTGAACTTAA	100	Cytospora	plant_pathogen
OTU_267	0	0	0	0	0	0	0	0	0	2	0	97	0	7	0	0	0	0	0	0	0	3	0	0	0	0	0	0	0	0	0	0	0	0	0	0	0	0	0	0	0	0	0	0	0	0	0	0	0	0	0	0	0	0	0	0	0	0	0	0	0	0	0	0	0	0	0	0	0	12	0	0	0	0	0	0	0	0	0	0	0	0	0	0	0	0	0	0	0	0	0	0	0	0	0	0	0	0	0	0	0	0	0	0	0	0	0	0	1015	0	0	0	0	0	24	0	0	0	0	0	0	0	10	0	0	0	0	0	0	0	0	0	0	0	0	0	0	0	0	0	0	0	0	0	0	0	0	0	0	0	0	0	0	0	0	0	0	0	0	0	0	0	0	0	0	0	0	0	0	0	0	0	106	0	0	0	0	0	0	0	43	0	0	0	34	0	0	30	84	0	0	0	0	0	0	0	90	0	0	42	0	580	0	0	162	0	0	0	0	0	5	28	0	0	0	0	0	0	31	0	0	0	0	0	0	0	0	0	0	0	0	0	0	0	0	0	2181	79	0	0	0	0	0	0	30	0	0	0	52	0	0	0	0	OTU_267	k__Fungi	p__Ascomycota	c__Sordariomycetes	o__Sordariomycetes_ord_Incertae_sedis	f__Sordariomycetes_fam_Incertae_sedis	g__Sordariomycetes_gen_Incertae_sedis	s__Sordariomycetes_sp	OTU_267	CGAAATGCGATAAGTAATGTGAATTGCAGAATTCAGTGAATCATCGAATCTTTGAACGCACATTGCGCCCGCCAGTATTCTGGCGGGCATGCCTGTTCGAGCGTCATTTCAACCATCAAGCCTCAGGCTTGTGTTGGGGGCCTGCAGCTGCTGCAGCCCCCTAAAAGCAGTGGCGGACTCGCTGTCATACCGAGCGCAGTAGTTACATCTCGCTCTGGTCGTGGTGGCGGGTACCTGCCGTAAAACACTTTTTCTAAGGTTGACCTCGGATCAGGTAGGAATACCCGCTGAACTTAA	100	Sordariomycetes_gen_Incertae_sedis	#N/A
OTU_2670	0	0	0	0	0	0	0	0	0	0	0	10	0	31	0	0	0	0	0	0	0	0	0	0	0	0	0	0	0	0	0	0	0	0	2	0	0	0	0	0	0	0	0	0	0	0	0	0	0	0	0	0	0	0	0	0	0	0	0	0	0	0	0	0	0	0	0	0	0	0	0	0	0	0	0	0	0	0	0	0	0	0	0	0	0	0	0	0	0	0	0	0	0	0	0	0	0	0	0	0	0	0	0	0	0	0	0	0	0	0	0	0	0	31	0	0	0	0	0	0	0	0	0	0	0	0	0	0	0	0	0	0	0	0	0	18	0	0	0	0	0	0	0	0	0	0	0	0	0	0	0	0	0	0	0	0	0	5	0	0	0	0	0	0	0	0	0	0	0	0	0	0	0	0	0	0	0	0	0	0	0	0	0	0	0	0	0	0	0	0	0	0	0	0	0	0	8	0	0	0	0	0	0	0	0	0	0	0	0	0	0	0	6	0	0	0	0	0	0	0	0	0	0	0	0	0	0	0	0	0	0	0	0	0	0	0	0	0	0	0	0	0	0	0	0	0	0	0	0	0	46	0	0	OTU_2670	k__Fungi	p__Ascomycota	c__Sordariomycetes	o__Magnaporthales	f__Magnaporthaceae	g__Slopeiomyces	s__Slopeiomyces_cylindrosporus	OTU_2670	CGAAATGCGATAAGTAATGTGAATTGCAGAATTCAGTGAATCATCGAATCTTTGAACGCACATTGCGCCCGCCGGTATTCCGGCGGGCATGCCTGTTCGAGCGTCATTTCACCACTCAAGCCCAGCTTGGTGTTGGGGCACCCGGCCGCCCAGCGGCCCCGGGGCCCCCAAGTCCATCGGCGGGCTCGTCGGGACCCTGAGCGCAGTAACACGCGGTAAAACGCGCCCTCGCTCGGCGGATCCAGTCGGGTTCCAGCCGCTAAACCCCCCTAAACTTCTTAGGTTGACCTCGGATCAGGTAGGAATACCCGCTGAACTTAA	100	Slopeiomyces	root_endophyte
OTU_2672	0	0	0	0	0	0	0	0	0	0	0	0	0	0	0	0	0	0	0	0	0	0	0	0	0	0	0	0	0	0	0	0	0	0	0	0	6	0	0	0	0	0	0	0	0	0	0	0	0	0	0	0	0	0	0	0	0	0	0	0	0	0	0	0	0	0	0	0	0	0	0	0	0	0	0	0	0	0	0	0	0	0	0	0	0	0	0	0	0	0	0	0	0	0	0	0	0	0	0	0	0	0	0	0	0	0	0	0	0	0	0	0	0	0	0	0	0	0	0	0	0	0	0	0	0	0	75	0	0	0	0	0	0	0	0	0	0	0	0	0	0	0	0	0	0	0	0	0	0	0	0	0	0	0	0	0	0	0	0	0	0	0	0	0	0	0	0	0	0	0	0	0	0	0	0	0	0	0	0	0	0	0	0	0	43	0	0	0	0	0	0	0	0	0	0	0	0	0	0	0	0	0	0	0	0	21	0	0	0	0	0	0	0	0	0	0	0	0	0	0	0	0	0	0	0	0	0	0	0	0	0	0	0	0	0	0	0	0	0	0	0	0	0	0	0	0	0	0	0	0	0	0	0	OTU_2672	k__Fungi	p__Ascomycota	c__Leotiomycetes	o__Helotiales	f__Pezizellaceae	g__Calycina	s__Calycina_sp	OTU_2672	CGAAATGCGATAATTAATGTGAATTGCAGAATTTAGTGAATCATCGAATCTTTGAACGCACATTGCGCCCCTTGGTATTCCGGGGGGCATGCCTGTTCGAGCGTCATTTCAACCCTCAAGCCCTGCTTGGTATTGGGCCGCGCCGGTAACGGCCGGCCTCAAAATTAGTGGCGGCGCCGCTCGCGTCCTCAGCGTAGTAACTCTTCTCGCTGTTGGGCCCGGGCGGCCGCTGGCCAGCAACCCCAAACTTCTATGGTTGACCTCGGATCAGGTAGGGATACCCGCTGAACTTAA	96.949	Calycina	wood_saprotroph
OTU_2678	0	0	0	0	0	0	0	0	0	3	0	0	0	0	0	0	0	0	0	0	0	0	0	0	0	0	0	0	0	0	0	0	0	0	0	0	0	0	0	0	0	0	0	0	0	0	0	0	0	0	0	0	0	0	0	0	0	0	0	0	0	0	0	0	0	0	0	0	0	0	0	0	0	0	0	0	0	0	0	0	0	0	0	11	0	0	0	0	0	0	0	0	0	0	0	0	11	0	0	0	0	0	0	0	0	0	0	0	0	0	0	0	0	0	0	0	0	0	16	0	0	0	0	0	0	0	0	0	0	0	0	0	0	0	0	0	0	0	0	0	0	0	0	0	0	0	0	0	0	0	0	68	0	0	0	0	0	0	0	0	0	0	0	0	0	0	0	0	0	0	0	0	0	0	0	0	0	0	0	0	0	0	0	0	0	0	0	0	0	0	0	0	0	0	0	0	14	0	0	0	0	0	0	0	0	0	0	0	0	0	0	0	7	0	0	0	0	0	0	0	0	0	0	0	0	0	0	0	0	0	0	0	0	0	0	0	0	0	0	0	0	0	0	0	0	0	0	0	0	0	0	0	0	OTU_2678	k__Fungi	p__Mortierellomycota	c__Mortierellomycetes	o__Mortierellales	f__Mortierellales_fam_Incertae_sedis	g__Mortierellales_gen_Incertae_sedis	s__Mortierellales_sp	OTU_2678	CGAATTGCGAAAAGTAATGTGAATTGCAGAATTCCGTGAATCATCGAATCTTTGAACGCATATTGCACTCTCTGGCTCTCCAGAGAGTATGCCTGTTTGAGTATCATTTAAAACCTCTCACCCCCAATTGGGGATGAGGAATTGAGCAGTCCGCTGGCGCTAAATTGTTTACGCGGTTTAGTGATTGATGCGGTTGCTTGAAATGTATAGCTAAGCGGTATTGACCACTGCTTAAGATGACTAGGCGTATTAGTTTCCCATTTGGGAATCCACTCGTGCGCCGGTGTAATGTCTCTAAAGCCTTTGTGTTGGTTGATCGCTATGCTTTACTAAATACTCGTTTGAGTGTTTACTTAGTTTGATTTGCAGTTGCAATTCGAACTTGATCTTGATCTCAAATCAGGCAAGACTACCCGCTGAATTTAA	99.765	Mortierellales_gen_Incertae_sedis	#N/A
OTU_2684	0	0	0	0	0	0	0	0	0	0	0	0	0	0	0	0	0	0	0	0	0	0	0	0	0	0	0	0	0	0	0	0	0	0	0	0	0	0	0	0	0	0	0	0	0	0	0	0	0	0	0	0	0	0	0	0	0	0	0	0	0	0	0	0	0	0	0	0	0	0	0	0	0	0	0	0	0	0	0	0	0	0	0	0	0	0	0	0	0	0	0	0	0	0	0	0	0	0	0	0	0	0	0	0	0	0	0	0	0	0	0	0	0	0	0	0	0	0	0	0	0	0	0	0	0	0	0	0	0	0	0	0	0	0	0	0	0	0	0	0	0	0	0	0	0	0	0	0	0	0	0	0	0	0	0	0	0	0	0	0	179	0	0	0	0	0	0	0	0	0	0	0	0	0	0	0	0	0	0	0	0	0	0	115	0	0	0	0	0	0	0	0	0	0	0	0	0	0	0	0	0	0	0	0	0	0	0	0	0	0	0	0	0	0	0	0	0	0	0	0	0	0	0	0	0	0	0	0	0	0	0	0	0	0	0	0	0	0	0	0	0	0	0	0	0	0	0	0	0	0	0	0	0	OTU_2684	k__Fungi	p__Ascomycota	c__Sordariomycetes	o__Diaporthales	f__Diaporthaceae	g__Diaporthe	s__Diaporthe_sp	OTU_2684	CGAAATGCGATAAGTAATGTGAATTGCAGAATTCAGTGAATCATCGAATCTTTGAACGCACATTGCGCCCCCTGGTATTCCGGGGGGCATGCCTGTTCGAGCGTCATTTCAACCCTCAAGCTCTGCTTGGTGATGGGGCACCGCCTGTAAAAGGGCGGGCCCTGAAATCTAGTGGCGAGCTCGCCAGGACCCCGAGCGTAGTAGTTACATCTCGCTCTGGAAGGCCCTGGCGGTGCCCTGCCGTTAAACCCCCAACTTCTGAAATTTTGACCTCGGATCAGGTAGGAATACCCGCTGAACTTAA	100	Diaporthe	plant_pathogen
OTU_269	0	0	0	0	0	0	0	0	0	0	0	8	0	6	0	19	0	0	0	0	0	0	0	0	0	0	0	0	0	0	0	0	0	0	0	0	0	0	0	0	0	0	0	0	0	0	0	0	0	0	0	132	0	0	0	0	0	0	0	0	0	0	0	0	0	0	0	0	0	0	0	0	0	0	0	0	0	0	0	0	0	0	0	0	0	0	0	0	0	0	0	0	0	0	0	0	0	0	4	6	4	0	0	0	0	0	59	0	0	0	0	0	0	0	0	0	0	0	0	0	0	0	0	0	0	0	0	0	0	0	0	0	0	68	0	0	0	0	0	0	0	0	0	0	0	0	0	0	0	39	0	0	0	0	0	0	0	0	0	190	0	0	140	0	0	35	0	0	0	30	0	56	0	0	0	0	7	0	0	0	0	44	0	0	0	0	0	0	0	0	0	0	0	0	0	0	185	0	0	52	65	51	39	0	72	0	0	0	0	0	0	0	75	0	0	0	0	0	0	0	0	46	0	0	0	0	0	229	0	0	0	0	0	0	0	95	0	0	0	0	617	0	0	0	1697	0	22	0	36	920	40	0	0	OTU_269	k__Fungi	p__Ascomycota	c__Dothideomycetes	o__Pleosporales	f__Didymellaceae	g__Neoascochyta	s__Neoascochyta_sp	OTU_269	CGAAATGCGATAAGTAGTGTGAATTGCAGAATTCAGTGAATCATCGAATCTTTGAACGCACATTGCGCCCCTTGGTATTCCATGGGGCATGCCTGTTCGAGCGTCATTTGTACCTTCAAGCTCTGCTTGGTGTTGGGTGTTTGTCCCGCCTCTGCGCGTGGACTCGCCTTAAAGCAATTGGCAGCCGGCGTATAGATTTCGGAGCGCAGCACAAAACGCGCTTTGTTAGCAATACGGTGGCGTCCAGTAAGCCTTTTTTTAACTCTTGACCTCGGATCAGGTAGGGATACCCGCTGAACTTAA	99.34	Neoascochyta	plant_pathogen
OTU_2691	0	0	0	0	0	0	0	0	0	0	0	0	2	0	0	0	0	0	0	0	0	0	0	0	0	0	0	0	0	0	0	0	0	0	0	0	0	0	0	0	0	0	0	0	0	0	0	0	0	0	0	0	0	0	0	0	0	0	0	0	0	0	0	0	0	0	0	0	0	0	0	0	0	0	0	0	0	0	0	0	0	0	0	0	0	0	0	0	0	0	0	0	0	0	0	0	0	0	0	0	0	0	0	0	0	0	0	0	0	0	0	0	0	0	15	0	0	0	0	0	0	0	0	0	0	0	0	0	0	0	9	0	0	0	14	0	0	0	0	0	0	0	0	0	0	0	0	0	38	0	0	0	0	0	0	0	0	17	0	0	0	0	0	0	0	0	0	0	0	0	0	0	0	0	0	0	0	0	0	0	0	0	0	0	0	0	0	0	0	0	0	0	0	0	0	0	0	0	0	0	0	0	0	0	0	0	0	0	0	0	0	15	0	0	0	0	0	0	0	0	0	0	0	0	0	0	0	0	0	0	0	0	0	0	0	0	0	0	0	0	0	0	0	0	0	0	26	0	0	0	0	0	0	OTU_2691	k__Fungi	p__Ascomycota	c__Dothideomycetes	o__Dothideales	f__Saccotheciaceae	g__Pseudoseptoria	s__Pseudoseptoria_sp	OTU_2691	CGAAATGCGATAAGTAATGTGAATTGCAGAATTCAGTGAATCATCGAATCTTTGAACGCACATTGCGCCCCTTGGTATTCCGAGGGGCATGCCTGTTCGAGCGTCATTACACCACTCAAGCATCGCTTGGTATTGGGCGTCCGTCTCCCTCGCGGGGGGCGCGCCTCAAAGACCTCGGCGGAGCCTCACCGGCTTTAGGCGTAGTAGAATTTATTCGAACGTCTTTCAACGGAGAGGACTCCTCAGCCGACCGAAACCTTTTATTTTTCTAGGTTGACCTCGGATCAGGTAGGGATACCCGCTGAACTTAA	99.357	Pseudoseptoria	plant_pathogen
OTU_2699	0	0	0	0	0	0	0	0	0	0	0	0	0	0	0	0	0	0	0	0	0	0	0	0	0	0	0	0	0	0	0	0	0	0	0	0	0	0	0	0	0	0	0	0	31	0	0	0	0	0	0	0	0	0	0	0	0	0	0	0	0	0	0	0	0	0	0	0	0	0	0	0	0	0	0	0	0	0	0	0	0	0	0	0	0	0	0	0	0	0	0	0	0	0	0	0	0	0	0	0	0	0	0	0	0	0	0	0	0	0	0	0	0	0	0	0	0	0	0	0	0	0	0	0	0	0	0	0	0	0	0	0	0	0	0	0	0	0	0	0	0	0	0	0	0	0	0	0	0	0	0	0	0	0	0	0	0	0	0	0	0	0	0	0	0	0	0	0	0	0	0	0	0	0	0	0	0	0	0	6	0	0	0	0	0	0	0	0	0	0	0	0	0	0	0	0	0	0	0	0	0	0	0	0	0	0	0	62	0	0	0	0	0	0	0	0	0	6	0	0	0	0	0	0	0	5	0	0	0	0	0	0	0	0	0	0	0	0	0	0	0	0	0	0	0	0	0	0	0	0	0	0	0	OTU_2699	k__Fungi	p__Fungi_phy_Incertae_sedis	c__Fungi_cls_Incertae_sedis	o__Fungi_ord_Incertae_sedis	f__Fungi_fam_Incertae_sedis	g__Fungi_gen_Incertae_sedis	s__Fungi_sp	OTU_2699	CGAAATGCGATACGTAATGTGAATTGCAGAATCCCGTGAATCATCAAATTTTCGAACGCACATTGCGCTCTTGGGTATTCCTGAGAGCATGCCTGTTTGAGTGTCAGTATCAATTCTCAAACCTTTGGGTTTGGATCTGGACCAAAAATCTCAGACTTGCAAAAATCTGAGTGGTCTTAAATTGATAGGAGAATTAGCAATATTCCCGCTTGAAGGCGTGATAATGGTGTGCTATACATCTTTTATTCGTCGATCCTGGTGAATCGCTAAGTTTTTCTCCCTAATCGCCTTATTGCTAGGCAACCAAGGTGCAAACCTTGAAACTTGACCTCAAATCAAGCAAGACTACCCGCTGAACTTAA	98.447	Fungi_gen_Incertae_sedis	#N/A
OTU_2703	0	0	0	0	0	0	0	0	0	0	0	0	0	0	0	0	0	0	0	0	0	0	0	0	0	0	0	0	0	0	0	0	0	0	0	0	0	0	0	0	0	0	0	0	0	0	0	15	0	0	0	0	0	0	0	0	0	0	0	0	0	0	0	0	0	0	0	0	0	0	0	0	0	0	0	0	0	0	0	0	0	0	0	0	0	0	0	0	0	0	0	0	0	0	0	0	0	0	0	0	0	0	0	0	0	0	0	0	0	14	0	0	0	0	0	0	0	0	0	0	0	0	0	0	0	0	73	0	0	0	0	0	0	0	0	0	0	0	0	0	0	0	0	0	0	0	0	10	0	0	0	0	0	0	0	0	0	0	0	0	0	0	0	0	0	0	0	0	0	0	0	0	0	0	0	0	0	0	0	0	0	0	0	0	0	0	0	0	0	0	0	0	0	0	0	0	0	0	0	0	0	0	0	0	0	0	0	0	0	0	0	0	0	0	0	0	0	0	0	0	0	0	0	0	0	0	0	0	0	0	0	0	0	0	0	21	0	0	0	0	0	0	0	0	0	0	0	0	0	0	0	0	0	OTU_2703	k__Fungi	p__Basidiomycota	c__Agaricomycetes	o__Agaricales	f__Psathyrellaceae	g__Coprinellus	s__Coprinellus_disseminatus	OTU_2703	CGAAATGCGATAAGTAATGTGAATTGCAGAATTCAGTGAATCATCGAATCTTTGAACGCACCTTGCGCTCCTTGGTATTCCGAGGAGCATGCCTGTTTGAGTGTCATTAAATTCTCAACCTCACCCGTTTTCTGAACGGTTCTCCGAGGCTTGGATGTGGGGGTTTGTGCAGGCTGCCTCAGCGCGGTCTGCTCCCCTGAAATGTATTAGCGAGATTCATATCTGAACCTCCGTCTATCGGTGTGATAATTATCTACGTCGTTGACTTGGTTCGGACTCGCTTCTAACCGTCCGCGAGGACAACATTACTTGACAATTTGACCTCAAATCAGGTAGGACTACCCGCTGAACTTAA	100	Coprinellus	soil_saprotroph
OTU_2708	0	4	0	0	0	0	0	0	0	0	0	0	0	0	0	0	0	0	0	0	0	0	0	0	0	0	0	0	0	0	0	0	0	0	0	0	0	0	21	0	0	0	0	0	0	0	0	0	0	0	0	0	0	0	0	0	0	0	0	0	0	0	0	0	0	0	0	0	0	0	0	0	0	0	0	0	0	0	0	0	0	0	0	0	0	0	0	0	0	0	0	0	0	0	0	0	0	0	0	0	0	0	0	0	0	0	0	0	0	0	0	0	0	0	0	0	0	0	6	0	0	0	0	0	0	0	0	0	0	0	0	0	0	0	0	5	0	0	0	0	4	35	0	0	0	0	0	0	0	0	20	0	0	0	0	0	0	0	0	0	0	0	0	0	0	0	0	0	0	0	0	0	0	0	0	0	0	0	0	0	0	0	0	0	0	0	0	0	0	0	0	0	0	0	0	0	0	0	0	0	0	0	0	0	0	0	0	0	0	0	0	0	0	0	0	0	0	0	0	0	0	0	0	0	0	0	0	0	0	0	0	0	0	0	0	0	0	0	0	0	0	0	17	0	0	0	0	0	0	0	0	0	0	OTU_2708	k__Fungi	p__Glomeromycota	c__Glomeromycetes	o__Glomerales	f__Glomeraceae	g__Rhizophagus	s__Rhizophagus_sp	OTU_2708	CGAAGTGCGATAAGTAATGTGAATTGCAGAATTCCGTGAATCATCGAATCTTTGAACGCAAATTGCACTCTCTGGCAACCCGGGGAGTATGCCTGTTTGAGGGTCAGTATTAATAAAAATCGGGTGCGTTGCAATTTTTGTGACGTTTCCGGAGTTTGAGTTATCTTTAATTAACTTCGGTTTTAAGAGGCTTAAAATTGACCTTTTTTTGTGCATTTTAGACGTACATAAAtttttttttATTCCGTCCATCTTAATGCCAAAATCTATTAGATGCGACCATATCTTGTGGTTCCGTGTCTATAAATTTTTCATGATTTGACCTCAAATCAGGTAGGAACACCCGCTGAACTTAA	98.876	Rhizophagus	arbuscular_mycorrhizal
OTU_271	0	0	46	0	0	8	0	0	0	0	0	0	0	6	0	0	0	0	0	0	0	0	0	0	0	0	0	0	0	0	0	0	5	0	0	0	0	0	0	0	0	0	0	0	0	0	0	0	0	0	0	0	0	0	0	0	0	0	0	0	0	12	0	72	0	0	0	0	0	17	0	0	0	0	17	0	0	0	0	0	0	0	0	0	0	0	0	0	0	0	0	0	0	0	0	0	0	9	0	0	0	0	0	0	0	28	0	0	0	0	9	0	0	0	10	0	0	0	0	0	0	0	0	0	0	0	0	0	0	0	0	0	7	0	0	0	0	0	89	0	87	0	0	36	0	0	0	0	0	0	0	0	0	0	0	0	0	0	0	0	0	0	0	0	1947	0	0	36	0	0	0	0	0	0	0	0	0	0	0	0	0	0	0	0	0	0	0	0	0	0	32	0	0	0	0	0	26	0	0	0	0	548	0	0	0	0	0	0	0	0	0	0	0	0	0	0	0	0	0	0	0	28	0	0	0	0	0	0	0	8	0	0	0	0	0	303	20	0	0	0	0	0	14	0	0	0	164	0	0	25	0	0	0	OTU_271	k__Fungi	p__Ascomycota	c__Sordariomycetes	o__Hypocreales	f__Nectriaceae	g__Fusarium	s__Fusarium_poae	OTU_271	CAAAATGCGATAAGTAATGTGAATTGCAGAATTCAGTGAATCATCGAATCTTTGAACGCACATTGCGCCCGCCAGTATTCTGGCGGGCATGCCTGTTCGAGCGTCATTTCAACCCTCAAGCCCAGCTTGGTGTTGGGAGCTGTTTGTCACAGAACACTCCCCAAATTGATTGGCGGTCACGTCGAGCTTCCATAGCGTAGTAATTTACACATCGTTACTGGTAATCGTCGCGGCCACGCCGTTAAACCCCAACTTCTGAATGTTGACCTCGGATCAGGTAGGAATACCCGCTGAACTTAA	100	Fusarium	plant_pathogen
OTU_2712	0	0	0	0	0	0	0	0	0	0	0	0	0	0	0	0	0	0	0	0	0	0	0	0	0	0	0	0	0	0	0	0	0	0	5	0	0	0	0	0	0	0	0	0	0	0	0	0	0	0	0	0	0	0	0	0	0	0	0	0	0	0	3	0	0	0	0	0	0	0	0	0	0	0	0	0	0	0	0	0	0	0	0	0	0	0	0	0	0	0	0	0	0	0	0	0	0	0	0	0	0	0	0	0	0	0	0	0	0	0	0	0	0	0	0	0	0	0	0	0	0	0	0	0	0	0	0	0	34	0	0	0	0	0	0	0	0	0	0	0	0	0	0	0	0	0	0	0	0	0	0	0	0	0	0	0	0	0	0	0	0	0	0	0	0	0	0	0	0	0	0	0	0	0	0	0	0	0	0	0	0	0	0	0	0	0	0	0	0	0	0	0	0	0	0	0	0	0	0	0	0	0	0	0	0	0	0	0	0	0	0	0	0	0	0	0	0	0	0	89	0	0	0	0	0	0	0	0	0	0	0	0	0	0	0	0	0	0	0	0	0	0	0	0	0	0	0	0	0	0	0	0	0	OTU_2712	k__Fungi	p__Fungi_phy_Incertae_sedis	c__Fungi_cls_Incertae_sedis	o__Fungi_ord_Incertae_sedis	f__Fungi_fam_Incertae_sedis	g__Fungi_gen_Incertae_sedis	s__Fungi_sp	OTU_2712	CGAAATGCGATAAGTAATGTGAATTGCAGAATTCCGTGAATCATCGAATCTTTGAACGCACATTGCGCCCGCCAGTATTCTGGCGGGCATGCCTGTTCGAGCGTCATTTCAACCATCAAGCCCCCGGCTTGTGTTGGGGACCTGCGGCTGCCGCAGGCCCTGAAATCCAGTGGCGGGCTCGCCGTAGCACCGAGCGTAGTAGCACACTTCTCGCTCCGGTGGCAGCGGCGGGCGCCTGCCGTAAAAAGACCCCCTAAAATCTCAAGGTTGACCTCGGATCAGGTAGGAATACCCGCTGAACTTAA	100	Fungi_gen_Incertae_sedis	#N/A
OTU_2717	0	0	0	0	0	0	0	0	0	0	0	0	0	0	0	0	0	0	0	0	0	0	0	0	0	0	0	0	0	0	0	0	0	0	0	28	0	0	0	0	0	0	0	0	0	0	0	0	0	0	0	0	0	0	0	0	0	0	0	0	0	0	0	0	0	0	0	0	0	0	0	0	0	0	0	0	0	0	0	0	0	0	0	0	0	0	0	0	0	0	0	0	0	0	0	0	0	0	0	0	0	0	0	0	0	0	0	0	0	0	0	0	0	0	0	0	0	0	0	0	0	0	0	0	0	0	0	0	0	0	31	0	0	0	0	0	0	0	0	0	0	0	0	0	0	0	0	0	0	0	0	0	0	0	0	0	0	0	0	37	0	0	0	0	0	0	0	0	0	0	0	0	0	0	0	0	0	0	0	0	0	0	0	0	0	0	0	0	0	0	0	0	0	0	0	0	0	0	0	0	0	0	0	0	0	0	0	0	0	0	11	0	0	0	0	0	0	0	0	0	0	0	0	0	0	0	0	0	0	0	0	0	0	0	0	0	0	0	0	0	0	0	0	0	0	0	0	0	0	0	0	0	0	OTU_2717	k__Fungi	p__Rozellomycota	c__Rozellomycota_cls_Incertae_sedis	o__Rozellomycota_ord_Incertae_sedis	f__Rozellomycota_fam_Incertae_sedis	g__Rozellomycota_gen_Incertae_sedis	s__Rozellomycota_sp	OTU_2717	TAAAGTGCGATATGTAGTGCGATTTGCATGAATCTGTGAGTCATCTAATCTTTGAACGCAACTTGCGCCTCTTTGAGGCATGTCTGTTTGAGTGCCGCATACATCAATGCAGCAATGCGATTTGACTGCTGTCCCCGGACTCGGTCTAAACGTAGCCAGATAGTGGCCTGTGTGGGCTAGCTTGAGTGCTAAGCATTCTCTGGGCTAGTCCATCCATGCTATGCAATTTTATCTTTTGGCCTCAAATCAGGCAAGACTACCCGCTGAACTTAA	93.431	Rozellomycota_gen_Incertae_sedis	#N/A
OTU_2718	0	0	0	0	0	0	0	0	0	0	0	0	0	0	0	0	0	0	0	0	0	0	0	0	0	0	0	0	0	0	0	0	0	0	0	0	0	0	0	0	0	0	0	0	0	0	0	0	0	0	0	0	0	0	0	0	0	0	0	0	0	0	0	0	0	0	0	0	0	0	0	0	0	0	0	0	0	0	0	0	0	0	0	0	0	0	0	0	0	0	0	0	0	0	0	0	0	0	0	0	0	0	0	87	0	0	0	0	0	0	0	0	0	0	0	0	0	0	0	0	0	0	0	0	0	0	0	0	0	0	0	0	0	0	0	0	0	0	0	0	0	0	0	0	0	0	0	0	0	0	0	0	0	0	0	0	0	0	0	0	0	0	0	0	0	0	0	0	0	0	0	0	0	0	27	0	0	0	0	0	0	0	0	0	0	0	0	0	0	0	0	0	0	0	0	0	0	0	0	0	0	0	0	0	0	0	0	0	0	0	0	0	0	0	0	0	0	0	0	0	0	0	0	0	0	0	0	0	0	0	0	0	0	0	0	0	0	0	0	0	0	0	0	0	0	0	0	0	0	0	0	0	0	OTU_2718	k__Fungi	p__Basidiomycota	c__Agaricomycetes	o__Polyporales	f__Podoscyphaceae	g__Abortiporus	s__Abortiporus_biennis	OTU_2718	CGAAATGCGATAAGTAATGTGAATTGCAGAATTCAGTGAATCATCGAATCTTTGAACGCACCTTGCGCTCCTTGGTATTCCGAGGAGCATGCCTGTTTGAGTGTCATGGTATTCTCAATTCTCTCAACTTTTGTTGTCAGAATTGGACTTGGAGGTATGCCGGTGTTTTAATCAACATCAGCTCCTCTGAAATGTATTAGTGTGAATGTGTTGCACATTTTTCAGTGTGATAATTATCTGCGCTGTAGATGTTGTAACAAAATTTATAGTTCATGCTTCTAACCGTCTGTTTACTCAGACAAACTTATATACTTTGAAATCTGACCTCAAATCAGGTAGGACTACCCGCTGAACTTAA	100	Abortiporus	wood_saprotroph
OTU_2722	0	0	0	0	0	0	0	0	0	0	0	0	0	0	0	0	0	0	0	0	0	0	0	0	0	0	0	0	0	0	0	0	0	0	0	0	0	0	0	0	0	0	0	0	0	0	0	0	0	0	0	0	0	0	0	0	0	0	0	0	0	0	0	0	0	0	0	0	0	0	0	0	0	0	0	0	0	0	0	0	0	0	0	0	0	0	0	0	0	0	0	0	0	0	0	0	0	0	0	0	0	0	0	0	0	0	0	0	0	0	0	0	0	3	0	0	0	0	0	0	0	0	0	0	0	0	0	0	0	0	0	0	0	0	0	0	0	0	0	0	0	0	0	0	0	0	0	0	0	0	0	0	0	0	0	0	0	0	108	0	0	0	0	0	0	0	0	0	0	0	0	0	0	0	0	0	0	0	0	0	0	0	0	0	0	0	0	0	0	0	0	0	0	0	0	0	0	0	0	0	0	0	0	0	0	0	0	0	0	0	0	0	0	0	0	0	0	0	0	0	0	0	0	0	0	0	0	0	0	0	0	0	0	0	0	0	0	0	0	0	0	0	0	0	0	0	0	0	0	0	0	0	0	OTU_2722	k__Fungi	p__Basidiomycota	c__Agaricomycetes	o__Hymenochaetales	f__Rickenellaceae	g__Resinicium	s__Resinicium_sp	OTU_2722	CGAAATGCGATAAGTAATGTGAATTGCAGAATTCAGTGAATCATCGAATCTTTGAACGCACCTTGCGCTCCCTGGTATTCCGGGGAGCATGCCTGTTTGAGTGTCGTGAAATCATCATGGTCATGATCTTTAATTAATCATGGCTTGGTTTTGGAGGTTATGTTGGCTTTTTATTAAGTTGACTCCTCTTAAATACATTAGCTCAGTGTTTAATGCTTAGAGCGGTTCACGGTGTGATAATTATCTACACTTCAACCAATTTAAGTTAGCTGGCTTCTAATCGATCCTTAGTGATCACTTTGTGTATTTGACCTCAAATCAGGTAGGACTACCCGCTGAACTTAA	100	Resinicium	wood_saprotroph
OTU_2727	0	0	0	0	0	0	0	0	0	0	0	0	0	0	0	0	0	0	0	0	0	0	0	0	0	0	0	0	0	0	0	0	0	0	0	17	0	0	0	0	0	0	0	0	0	0	0	0	0	0	9	0	0	0	0	0	0	0	0	0	0	0	0	0	0	0	0	0	0	0	0	0	0	0	0	0	0	0	7	0	0	0	0	0	0	0	0	0	0	0	0	0	0	0	0	0	0	0	0	0	0	0	0	0	0	0	0	0	0	0	0	0	0	0	0	0	0	0	0	0	0	0	0	0	0	0	0	0	0	0	0	0	0	0	27	0	0	0	0	0	0	0	0	0	0	0	0	0	0	0	0	0	0	0	0	0	0	0	0	0	0	0	0	0	0	0	0	0	0	0	0	0	0	0	0	0	0	0	0	0	0	0	0	0	0	0	0	0	0	0	0	0	0	0	0	12	0	0	0	0	0	0	0	0	0	0	0	0	0	0	0	0	0	0	0	0	0	0	0	0	0	0	0	0	0	0	0	0	0	0	0	0	0	31	0	0	0	0	0	0	0	0	0	0	0	0	0	0	0	0	0	0	0	OTU_2727	k__Fungi	p__Rozellomycota	c__Rozellomycota_cls_Incertae_sedis	o__Rozellomycota_ord_Incertae_sedis	f__Rozellomycota_fam_Incertae_sedis	g__Rozellomycota_gen_Incertae_sedis	s__Rozellomycota_sp	OTU_2727	TGAAATGCGAAAAGTAATGCGATTTGCATGAATCTGTGAGTCATCAAGTCTTTGAACGCACCTTGCACCGTATGAGTAATTGTACGGTATACCTGTTTGAGAATCGTAAAACTATCTTTCTATCTTTTGATGGAAGACTTGTCGGTTGTGCCCTTAGGGGTACTCTGATTAAATGCAGTAGGTCTAGATCAGGCTAGTGGCCTGGGACACTGTGTGTTAGAGACGTCGCGTTAGTTGACTGTCTTCTCATAGTGCGTCCTAGGCTATTCAAGCTGGCTTGATCAAGCCTCTACAGTCAGTGCATGCTTTTGTGTGTGCTGACAACCCCCCTTTTTGATCTCAAATCAGGTAAGGCTACCCGCTGAACTTAA	98.383	Rozellomycota_gen_Incertae_sedis	#N/A
OTU_2729	0	0	0	0	0	0	0	0	0	0	0	0	0	0	0	0	0	0	0	0	0	0	0	0	0	0	0	0	0	0	0	0	0	0	0	0	0	0	0	0	0	0	0	0	0	0	0	0	0	0	0	0	0	0	0	0	0	0	0	0	0	0	0	0	0	0	0	0	0	0	0	0	0	0	0	0	0	0	0	0	0	0	0	0	0	0	0	0	0	0	0	0	0	0	0	0	0	0	0	0	74	0	0	0	0	0	0	0	0	0	0	0	0	0	0	0	0	0	0	0	0	0	0	16	0	0	0	0	0	0	0	0	0	0	0	0	0	0	0	0	0	0	0	0	0	0	0	0	0	0	0	0	0	0	0	0	0	0	0	0	0	0	0	0	0	26	0	0	0	0	0	0	0	0	0	0	0	0	0	0	0	0	0	0	0	0	0	0	0	0	0	0	0	0	0	0	0	0	0	0	0	0	0	0	0	0	0	0	0	0	0	0	0	0	0	0	0	0	0	0	0	0	0	0	0	0	0	0	0	0	0	0	0	0	0	0	0	0	0	0	0	0	0	0	0	0	0	0	0	0	0	0	0	OTU_2729	k__Fungi	p__Basidiomycota	c__Agaricomycetes	o__Agaricales	f__Typhulaceae	g__Typhula	s__Typhula_micans	OTU_2729	CGAAATGCGATAAGTAATGTGAATTGCAGAATTCAGTGAATCATCGAATCTTTGAACGCACCTTGCGCTCTTTGGTATTCCGAAGAGCATGCCTGTTTGAGTGTCATTAAATTCTCAAACCAATAATTCGTTATTGGCTTTGGACTTTGAGGGTTATTGCTGATGAAAGTCGGCTCCCTTTAAATGTATTAGCTGGCATTGACTGCCAGACTATGGTGTGATAATTATCTACGCTATTGGTCTGTGCATGTTGGCTGCTTACAATCGTCTTTCGGGACAACATTATGACAATTTGACCTCAAATCAGGTAGGACTACCCGCTGAACTTAA	93.769	Typhula	plant_pathogen
OTU_2730	0	0	0	0	0	0	0	0	0	0	0	0	0	0	0	0	0	0	0	0	0	0	0	0	0	0	0	0	0	0	0	0	0	0	0	0	0	0	0	0	0	0	0	0	0	0	0	0	0	0	0	0	0	0	0	0	0	0	0	0	0	0	0	0	0	0	0	0	0	0	0	0	0	0	0	0	0	0	0	0	0	0	0	0	0	0	0	0	0	0	0	35	0	0	0	0	0	0	0	0	0	0	0	0	0	0	23	0	0	14	0	0	0	0	0	0	0	0	0	0	0	0	0	0	0	0	39	0	0	0	0	0	0	0	0	0	0	0	0	0	0	0	0	0	0	0	0	0	0	0	0	0	0	0	0	0	5	0	0	0	0	0	0	0	0	0	0	0	0	0	0	0	0	0	0	0	0	0	0	0	0	0	0	0	0	0	0	0	0	0	0	0	0	0	0	0	0	0	0	0	0	0	0	0	0	0	0	0	0	0	0	0	0	0	0	0	0	0	0	0	0	0	0	0	0	0	0	0	0	0	0	0	0	0	0	0	0	0	0	0	0	0	0	0	0	0	0	0	0	0	0	0	0	OTU_2730	k__Fungi	p__Basidiomycota	c__Pucciniomycetes	o__Pucciniales	f__Melampsoraceae	g__Melampsora	s__Melampsora_epitea	OTU_2730	TGAAATGTGATACGTAATGTGAATTGCATAATTCAGTGAATCATCGAATCTTTGAACGCACCTTGCACCTTTTGGTTATTCCGAAAGGTACACCTGTTTGAATGTCACGAAACCCCCCTCGGCTCTAATGCTTTCTAAAAGGATTAGAGACGGATTCTGAGTGTTGGCGTGAATACGCCTCGCTTTAAATATATCAGCACTTTTGGATGGTTTAGAATTAGTTCAAAAGACGTACTTGATGTTGTATTTATATTTCATTGAGGCAGTCTTTGGTCGTTACGACTATCCGCTAATCCGAAAACTTGAAGAATAGCTTCCTAACCCTATTACATTACCCTTTAGACTTCAAATCAGGTGGGACTACCCGCTGAACTTAA	100	Melampsora	plant_pathogen
OTU_2732	0	0	0	0	0	0	0	0	0	0	0	0	0	0	0	0	0	0	0	0	0	0	0	0	0	0	0	0	0	0	0	0	0	0	0	0	0	0	0	0	0	0	0	0	0	0	0	0	0	0	0	0	0	0	0	0	0	0	0	0	0	0	0	0	0	0	0	0	0	0	0	0	0	0	0	0	0	0	0	0	0	0	0	0	0	0	0	0	0	0	0	0	0	0	0	0	0	0	0	0	0	0	0	0	0	0	0	0	0	0	0	0	0	0	0	0	0	0	0	0	0	0	0	0	0	0	0	0	0	0	0	0	0	0	0	0	0	0	0	0	0	0	0	0	0	0	0	0	0	0	0	0	0	0	0	0	0	0	0	0	0	0	0	0	0	0	0	0	0	0	0	0	0	0	21	0	0	0	0	0	0	0	0	77	0	0	0	0	0	0	0	0	0	0	0	0	0	0	0	0	0	0	0	0	0	0	11	0	0	0	0	0	0	0	0	0	0	0	0	0	0	0	0	0	0	0	0	0	0	0	0	0	0	0	0	0	0	0	0	0	0	0	0	0	0	0	0	0	0	0	0	0	0	OTU_2732	k__Fungi	p__Ascomycota	c__Sordariomycetes	o__Diaporthales	f__Melanconiellaceae	g__Melanconiella	s__Melanconiella_carpinicola	OTU_2732	CGAAATGCGATAAGTAATGTGAATTGCAGAATTCAGTGAATCATCGAATCTTTGAACGCACATTGCGCCCGCTGGAATTCCGGCGGGCATGCCTGTTCGAGCGTCATTTCAACCCCTCAAGCTTCAGCGCTTGGTGTTGGGGCATAGCCCGTGAAAAGGCTAGCCCTTAAATTCAGTGGCGTGCTCGCTGAGACCCCCGGGTGAAGTAATCTCCTTCTCGCCCGGGCCGGCTCGGCGGTGCACTCGCCGTAAAACCCGCTATCACGCACCTTCTGAAAGTTGACCTCGGATCAGGTAGGAATACCCGCTGAACTTAA	100	Melanconiella	wood_saprotroph
OTU_2736	0	0	0	0	0	0	0	0	0	0	0	0	0	0	0	0	0	0	0	0	0	0	0	0	0	28	0	0	0	0	0	0	0	0	0	0	0	0	0	0	0	0	0	0	0	0	0	0	0	0	0	0	0	0	0	0	0	0	0	0	0	0	0	0	0	0	0	0	0	0	0	0	0	0	0	0	0	0	0	0	0	0	0	0	0	0	0	0	0	0	0	0	0	0	0	0	0	0	0	0	0	0	0	0	0	0	0	0	0	0	0	0	0	0	0	0	0	0	0	0	0	0	0	0	0	54	0	0	0	7	0	0	0	0	0	0	0	0	0	0	0	0	0	0	0	0	0	0	0	0	0	0	0	0	0	0	0	0	0	0	0	0	0	0	0	0	0	0	0	0	0	0	0	0	0	0	0	0	0	0	0	0	0	0	0	0	0	0	0	0	0	0	0	0	0	0	0	0	0	0	0	0	0	0	0	0	0	0	0	0	0	0	0	0	0	0	0	0	0	0	0	0	0	0	0	0	0	0	0	0	0	0	0	0	0	0	0	0	0	0	0	0	32	0	0	0	0	0	0	0	0	0	0	OTU_2736	k__Fungi	p__Glomeromycota	c__Glomeromycetes	o__Glomerales	f__Glomeraceae	g__Dominikia	s__Dominikia_lithuanica	OTU_2736	CGAAGTGCGATAAGTAATGTGAATTGCAGAATTCCGTGAATCATCGAATTTTTGAACGCAAATTGCACTCTCTGGTATTCCGGAGAGTATGCCTGTTTGAGGGTCAGTTAAATAAAAACGAGGTTGTTGCTGCCTTTCGTGGTGACGTTTCGGAATTGGGTCGTCTTTACTTTCGGTTAAGTGACCTAAAATTTCATATGATTTTTCGAACGTATTTAAATTATTTTACATACGTTTGTAATATCGAATATTAGGTGTGGTCATTTTCATGATTCGCGTCTATAATTTTTTCATATATTGACCTCAAATCAGGTAAGAATACCCGCTGAACTTAA	95.549	Dominikia	arbuscular_mycorrhizal
OTU_2737	0	0	0	0	0	0	0	0	0	0	0	0	0	0	0	0	0	0	0	0	0	0	0	3	0	0	0	0	0	0	0	0	0	0	0	0	0	0	0	0	0	0	0	0	0	0	0	0	0	0	0	0	0	0	0	0	0	0	0	0	0	0	0	0	0	0	0	0	0	0	0	0	0	0	0	0	0	0	0	0	0	0	0	0	0	0	0	0	0	0	42	0	0	0	0	0	0	0	0	0	0	0	0	0	0	0	0	0	0	0	0	0	0	0	0	0	0	0	0	0	0	0	0	0	0	0	0	0	0	0	0	0	0	0	0	0	0	0	0	0	0	0	0	0	0	0	0	0	0	0	0	0	0	0	0	0	0	0	0	0	0	0	0	0	0	0	0	0	0	0	24	0	0	0	0	0	0	0	0	0	0	0	0	0	36	0	0	0	0	0	0	0	0	0	0	0	0	0	0	0	0	0	0	0	0	0	0	0	0	0	0	0	0	0	0	0	0	0	0	0	0	16	0	0	0	0	0	0	0	0	0	0	0	0	0	0	0	0	0	0	0	0	0	0	0	0	0	0	0	0	0	0	0	OTU_2737	k__Fungi	p__Fungi_phy_Incertae_sedis	c__Fungi_cls_Incertae_sedis	o__Fungi_ord_Incertae_sedis	f__Fungi_fam_Incertae_sedis	g__Fungi_gen_Incertae_sedis	s__Fungi_sp	OTU_2737	CGAAATGCGATAAGTAATGTGAATTGCAGAATTCAGTGAATCATCGAATCTTTGAACGCACCTTGCGCCCGTTGGTATTCCGACGGGCATGCCTGTTCGAGTGTCTTGAAATCATCAACCTCCCCGGTTTGCGCTGGGTTCTCGGTTGGATATGGGGGTCTTGCTGCCGAAAGGCGGCTCCCCTTGAATGCATCGGTTGGGGCCTTCGAGCTTATGCGTCAATTGGGCGTTGTATTACCCTCGCTTTTACTGACTGCGGCTCGGCTTTGTGACCCTTCCTCGACTTGCCCTTGGAGTGGCGGTCAACTTTTGAACTTCTGACCTCGAATCAGGTAGGACTACCCGCTGAACTTAA	99.437	Fungi_gen_Incertae_sedis	#N/A
OTU_274	0	0	0	0	0	0	0	0	0	0	0	0	0	0	0	0	0	0	0	0	0	0	0	0	0	0	0	0	0	0	0	0	0	59	52	0	0	0	0	0	0	0	0	0	0	0	0	0	0	0	6	0	0	0	0	0	0	0	0	0	0	6	0	0	0	0	6	0	0	0	0	0	0	0	0	0	0	0	4	0	0	0	0	0	0	0	311	12	0	0	0	0	0	0	175	0	0	0	0	38	0	0	0	0	0	0	0	0	0	0	0	0	0	0	0	0	0	0	0	883	0	0	0	0	0	0	0	0	0	0	0	0	0	0	0	0	0	324	0	0	0	0	0	0	0	0	0	0	0	0	1457	0	646	200	0	0	0	0	0	0	0	0	0	15	0	30	36	0	0	0	0	0	0	0	0	0	0	0	0	0	0	0	0	0	0	0	0	0	0	0	27	0	0	0	0	0	0	0	0	0	0	0	0	0	0	0	0	0	0	0	0	0	8	0	0	0	0	0	0	347	0	0	0	0	0	0	0	0	0	0	0	0	0	19	0	0	0	0	0	0	0	0	0	0	0	0	0	0	0	0	0	0	0	OTU_274	k__Fungi	p__Basidiomycota	c__Agaricomycetes	o__Polyporales	f__Polyporales_fam_Incertae_sedis	g__Polyporales_gen_Incertae_sedis	s__Polyporales_sp	OTU_274	CGAATTGCGATAAGTAATGTGAATTGCAGATCTCAGTGAATCATCGAATCTTTGAACGCACCTTGCGCTCCTTGGTATTCCGAGGAGCATGCCCGTTTGAGTATCGTGACATCTTCAAACCCACAGCCTTCTTGGTTTGTGGGCTTTGGACTTGGGGGCTGCCGGTCTCTCGAGATCGGCTCCTCTGAAATGCATTAGCTGGGCACATCCGGCCAACAGCGGTGTGATAGTTGATCATCGTTGGGCCCGAACCTGACCGGCTTCTAACGACCCCGTCTTATATCACTTCGATCTCAAATCGGGTAGGACTACCCGCTGAACTTAA	99.692	Polyporales_gen_Incertae_sedis	#N/A
OTU_2744	0	0	0	0	0	0	0	0	0	0	0	0	9	0	0	0	0	0	17	0	0	0	7	0	0	0	0	0	0	0	0	0	0	0	0	0	0	0	0	0	0	0	0	0	0	0	0	0	0	0	0	0	0	0	0	0	0	0	0	0	0	0	0	0	0	22	0	0	24	0	0	0	0	0	0	0	0	0	0	0	0	0	0	0	0	0	0	0	0	0	0	0	0	0	0	0	0	0	0	0	0	0	0	0	0	0	0	0	0	0	0	0	0	0	0	3	0	0	0	0	0	0	0	0	0	0	0	0	0	0	0	0	0	0	0	0	0	0	0	0	7	0	0	0	0	0	0	0	0	0	0	0	0	0	0	24	0	0	0	0	0	0	0	0	0	0	0	0	0	0	0	0	0	0	0	0	0	0	0	0	0	0	0	0	0	0	0	0	0	0	0	0	0	0	0	0	0	0	0	0	0	0	0	0	0	0	0	0	0	0	0	0	0	0	0	0	0	11	0	0	0	0	0	0	0	0	0	0	0	0	0	0	0	0	0	0	0	0	0	0	0	0	0	0	0	0	0	0	0	0	0	0	0	OTU_2744	k__Fungi	p__Basidiomycota	c__Agaricomycetes	o__Agaricomycetes_ord_Incertae_sedis	f__Agaricomycetes_fam_Incertae_sedis	g__Agaricomycetes_gen_Incertae_sedis	s__Agaricomycetes_sp	OTU_2744	CGAAATGCGATAAGTAATGTGAATTGCAGAATTCAGTGAATCATCGAATCTTTGAACGCACCTTGCGCTCCTTGGTATTCCGAGGAGCATGCCTGTTTGAGTGTCATGAATATCTCAACCCTCAAAGTATTCGTACTGTGAGCGGCTTGGACTTGGAGGCTTGCCGGCGTTCGTCGGCTCCTCTCAAATGAATTAGCTATGGATCGCGATGTGATAGATCTAAAGTGTGATACATGTCTACGCTGAAGATCGATCACGCAAGCCACCGTCTTTAATCGGACAGCTGCCTTCACGGGCCGTGTGGTTAGCGAATACAGAGCTCCTAACCGTCCCCTGGCTGGACAACAAACCCCTGACATCTGACCTCAAATCAGGTAGGACTACCCGCTGAACTTAA	97.207	Agaricomycetes_gen_Incertae_sedis	#N/A
OTU_2747	0	0	0	0	0	0	0	0	0	0	0	0	0	0	7	0	0	0	0	0	0	47	0	0	0	0	0	0	0	0	0	0	0	0	0	0	0	0	0	0	0	0	0	0	0	0	0	0	0	0	7	0	0	0	0	0	0	0	0	0	0	0	0	0	0	0	0	0	0	0	0	0	0	0	0	0	0	0	0	0	0	0	0	0	0	0	0	0	0	0	0	0	0	0	0	0	0	0	0	0	0	0	0	0	0	0	0	0	0	0	0	0	0	0	0	0	0	0	0	0	0	0	0	0	0	0	0	0	0	0	0	0	0	0	50	0	0	0	0	0	0	0	0	0	0	0	0	0	0	0	0	0	0	0	0	0	0	0	0	0	0	0	0	0	0	0	0	0	0	0	0	0	0	0	0	0	0	0	0	0	0	0	0	0	0	0	0	0	0	0	0	0	0	0	0	0	0	0	0	0	0	0	0	0	0	0	0	0	0	0	0	0	0	0	0	0	0	0	0	0	0	0	0	0	0	0	0	0	0	0	0	0	0	0	0	0	0	0	0	0	0	0	0	0	0	0	0	0	0	0	0	0	0	OTU_2747	k__Fungi	p__Basidiomycota	c__Agaricomycetes	o__Agaricales	f__Agaricaceae	g__Leucoagaricus	s__Leucoagaricus_barssii	OTU_2747	CGAAATGCGATAAGTAATGTGAATTGCAGAATTCAGTGAATCATCGAATCTTTGAACGCACCTTGCGCTCCTTGGTATTCCGAGGAGCATGCCTGTTTGAGTGTCAGTAAATTCTCAACCCCACCAGCTTTTGTGGTTGGTTTCTCCGGGGCTTGGATGTGGAGGTTATATGCCGGCCTAGTCAGGTCAGCTCCTCTGAAATGCATTAGCGGAACCGTTTGCGATCCGTCACAGGTGTGATAATTATCTACGCCAGTGGGTCGCTCTCTGTCTTGTTCAGCTGCCAACCGTCCCCGCTTTCGTGGACAAACACTTACTGAAAGTTTGACCTCAAATCAGGTAGGACTACCCGCTGAACTTAA	100	Leucoagaricus	soil_saprotroph
OTU_2749	0	0	0	0	0	0	0	0	0	0	0	0	0	0	0	0	0	0	0	0	0	0	0	0	0	0	0	0	0	0	0	0	0	0	0	0	0	0	12	0	0	0	0	0	0	0	0	0	0	0	0	0	0	0	0	0	0	0	0	0	0	0	0	0	0	0	0	0	0	0	0	0	0	0	0	0	0	0	0	0	0	0	0	0	0	0	0	0	0	0	0	0	0	0	0	0	0	0	0	0	0	0	0	0	0	0	0	0	0	0	0	0	0	0	0	0	0	0	0	0	0	0	0	0	0	0	0	0	0	0	6	0	0	0	0	0	0	0	0	0	0	0	0	0	0	0	0	0	0	0	58	0	0	0	0	0	0	0	0	0	0	0	0	0	0	0	0	0	0	11	0	0	0	0	0	0	0	0	0	0	0	0	0	0	0	0	0	0	0	0	0	11	0	0	0	0	0	0	0	9	0	0	0	0	0	0	0	0	0	0	0	0	0	0	0	0	0	0	0	10	0	0	0	0	0	0	0	0	0	0	0	0	0	0	0	0	0	0	0	0	0	0	0	0	0	0	0	0	0	0	16	0	0	OTU_2749	k__Fungi	p__Chytridiomycota	c__Spizellomycetes	o__Spizellomycetales	f__Spizellomycetaceae	g__Spizellomyces	s__Spizellomyces_sp	OTU_2749	CGAAATGCGATAAGTAGTGTGAATTGCAGAATTCAGTGAATCATCGAATCTTTGAACGCACATTGCGCTCCCTGGTATTCCGGGGAGCATGCCTGTTTGAGTATCAGTAAATTCTCTCATACCACTCCTTTGTTGGACGTATGGATATGAGTCTTCCCAGGCGAAGGAAACTTCTGAAACTGGGTGACTTGAAATGTATGGTTTGGCTGGGACTCTTAAGATCCAACTGCCGAAAAGCGCGAAAAGAACTGAAGGGCTCTGGCCTGTTTAAGTTTAAAAATCCGCTGAAACTCGGTGCTTTGGAATTTTTTTCTTAGGAGCTAAATCCATCGCCTTCTCAAACTATATACACTTGAGCCTCGCATTATGCAGGCACCTGTGATCTTGATCTCAAATCAGGCAAGACTACCCGCTGAACTTAA	98.317	Spizellomyces	pollen_saprotroph
OTU_275	0	4	0	0	0	0	0	0	0	0	0	0	0	3	0	0	3	0	0	979	0	0	0	0	0	0	0	0	0	0	0	0	0	0	0	7	0	0	0	0	0	0	0	0	0	0	0	0	0	0	0	0	0	0	0	0	0	0	0	0	0	0	0	0	0	0	0	0	0	0	0	0	7	0	0	0	0	0	0	0	0	0	0	0	0	0	0	0	0	0	0	0	0	0	0	0	0	0	0	0	0	0	3424	0	0	0	0	0	0	0	0	0	0	0	0	0	0	0	0	0	0	0	0	0	0	0	0	0	0	0	0	0	0	0	0	0	0	0	0	0	0	0	0	0	0	0	0	0	0	0	0	0	0	0	0	0	0	0	0	0	0	0	0	0	0	0	0	0	0	0	0	0	0	0	0	0	0	0	0	0	0	0	0	0	40	0	0	0	0	0	0	0	0	0	0	0	0	0	0	0	0	0	0	0	0	0	0	0	0	0	0	0	0	0	0	0	0	0	0	0	0	0	0	0	0	0	0	0	0	0	0	0	0	0	0	0	0	0	0	0	0	0	0	0	0	0	0	0	0	0	0	0	0	OTU_275	k__Fungi	p__Basidiomycota	c__Agaricomycetes	o__Russulales	f__Peniophoraceae	g__Vararia	s__Vararia_gallica	OTU_275	CGAAATGTGATAAGTAATGTGAATTGCAGAATTCAGTGAATCATCGAATCTTTGAACGCACCTTGCACCCTTTGGTATTCCGAAGGGTACACCTGTTTGAGTGTCGTGAATTCCTCCAATTCAATTAATTTTGAACTGGGACTTGGGGATCTTTTGTAGGACATTTGTTCTACTTCCCTTAAATAAATTAGTAAAGAGTCATTGCTCTTTTGAAGTGTGATAAGTTATCTACGCTTTAAAGATGTAGTGGAAGGGCTTTACTTCAAACTGTCTGTAAAAAAGACAATGTTTTTATGAACTTGACCTCAAATCAGGTGGGACTACCCGCTGAACTTAA	99.407	Vararia	wood_saprotroph
OTU_2753	0	0	0	0	0	0	0	0	0	0	0	0	0	0	0	0	0	0	0	0	0	0	0	0	0	0	0	0	0	0	0	0	0	0	0	0	0	0	0	0	0	0	0	6	0	0	0	0	0	0	0	0	0	0	0	0	0	0	0	0	0	0	0	6	0	0	0	0	0	0	0	0	0	0	0	0	0	0	0	0	0	0	0	0	0	0	0	0	0	0	0	0	0	0	0	0	0	0	0	0	0	0	0	0	0	0	0	0	0	0	0	0	0	0	0	0	0	0	0	0	0	0	0	0	0	0	0	0	0	0	0	0	0	0	0	0	0	0	0	0	0	0	0	0	0	0	0	0	0	0	0	0	0	0	0	0	0	0	0	0	0	102	0	0	0	0	0	0	0	0	0	0	0	0	0	0	0	0	0	0	0	0	0	0	0	0	0	0	0	0	0	0	0	0	0	0	0	0	0	0	0	0	0	0	0	0	0	0	0	0	0	0	0	0	0	0	0	0	0	0	0	0	0	0	0	0	0	0	0	0	0	0	0	0	0	0	0	0	0	0	0	0	0	0	0	0	0	0	0	0	0	0	0	OTU_2753	k__Fungi	p__Chytridiomycota	c__Lobulomycetes	o__Lobulomycetales	f__Lobulomycetales_fam_Incertae_sedis	g__Lobulomycetales_gen_Incertae_sedis	s__Lobulomycetales_sp	OTU_2753	CGAATTGCGATAAGTAATGTGAATTGCAGAATTCCGTGAATCATTAAATCTTTGAACGCACATTGCGCTCTTTGGTACTCCAAAGAGCATGTCTGTTTGAGAATCAGTTTAACTATCAAACCTAGTTTACTAGGATTGGATTTGGGACTCTTCAATAGTTTTATTGAAAGACCTTGAAAATAGACAACTGCCTTGGCATTAGCGTAATGTTAAAGAATTAGATCCGAAGGCATGACCAATGAATCTTTTGATTCTTTTGATTGCTGACAACGAACTAGAACCCTGAGCATTAAGGCTGGCTAAAGTAAGTGGCACCGCTTGAAAGAGCAACCAACACGGAATTTATTCCAAGACATGATCTCAAATCAGACAAGACTACCCGCTGAACTTAA	91.254	Lobulomycetales_gen_Incertae_sedis	#N/A
OTU_2756	0	0	0	0	0	0	0	0	0	0	0	0	0	0	0	0	0	0	0	0	0	0	0	0	0	0	0	0	0	0	0	0	0	0	0	0	0	0	0	0	0	0	0	0	0	0	0	0	0	0	0	0	0	0	0	0	0	0	0	0	0	0	0	0	0	0	0	0	0	0	0	0	0	0	0	0	0	0	0	0	0	0	0	0	0	0	0	0	0	0	0	0	0	0	0	0	0	0	0	0	0	0	0	0	0	0	0	0	0	0	0	0	0	0	0	0	0	0	0	0	0	0	0	0	0	0	0	0	0	0	0	0	0	0	0	0	0	0	0	0	0	0	0	29	0	73	0	0	0	9	0	0	0	0	0	0	0	0	0	0	0	0	0	0	0	0	0	0	0	0	0	0	0	0	0	0	0	0	0	0	0	0	0	0	0	0	0	0	0	0	0	0	0	0	0	0	0	0	0	0	0	0	0	0	0	0	0	0	0	0	0	0	0	0	0	0	0	0	0	0	0	0	0	0	0	0	0	0	0	0	0	0	0	0	0	0	0	0	0	0	0	0	0	0	0	0	0	0	0	0	0	0	0	OTU_2756	k__Fungi	p__Fungi_phy_Incertae_sedis	c__Fungi_cls_Incertae_sedis	o__Fungi_ord_Incertae_sedis	f__Fungi_fam_Incertae_sedis	g__Fungi_gen_Incertae_sedis	s__Fungi_sp	OTU_2756	CGAAATGCGATAAGTAATGTGAATTGCAGAATTCAGTGAATCATCGAATCTTTGAACGCACCTTGCGCCTCTTGGTATTCCGAGAGGCATGCCTGTTTGAGTGTCTTATAAAATCAATCCCCACGGGTTTCTTACCTGGCGGTGGACTTGGAGTTGGGCGTCTGCCGGTCACACGGCTCGCCTCAAAGACCTTAGTGAGACTAGTGGCCTATGGCTCGACGTAATAAGTTTCGTCAGGCTTGGACATTAACGCTTGCTCATAACCAGCCCTCGGGCAATCACTTTATGCTAGACCTCAAATCAGGTAGGACTACCCGCTGAACTTAA	100	Fungi_gen_Incertae_sedis	#N/A
OTU_2757	0	0	0	0	0	0	0	0	0	0	0	0	0	0	0	0	5	0	0	0	0	0	0	0	0	0	0	0	0	0	0	0	0	0	0	4	0	0	0	0	0	0	0	0	0	0	0	0	0	0	0	0	0	0	0	0	0	0	0	0	0	0	0	0	0	0	0	0	0	0	0	0	0	0	0	0	0	0	0	0	0	0	0	8	0	0	0	0	0	0	0	0	0	0	0	0	0	0	0	0	0	0	0	0	0	0	0	0	0	0	0	0	0	0	0	0	0	0	0	0	0	0	0	0	0	0	0	0	0	0	0	0	0	0	0	0	0	0	0	0	0	0	0	0	0	0	0	0	0	0	0	0	0	0	0	0	0	0	0	5	0	0	0	0	0	0	0	0	0	0	0	0	0	0	0	0	0	0	17	0	0	0	0	0	0	0	0	0	0	0	0	0	0	0	0	0	0	0	0	0	0	0	0	0	0	0	0	0	0	0	0	41	0	0	0	0	0	0	0	0	0	35	0	0	0	0	0	0	0	0	0	0	0	0	0	0	0	0	0	0	0	0	0	0	10	0	0	0	0	0	0	0	0	OTU_2757	k__Fungi	p__Mortierellomycota	c__Mortierellomycetes	o__Mortierellales	f__Mortierellaceae	g__Linnemannia	s__Linnemannia_sclerotiella	OTU_2757	CGAAATGCGATACGTAATGTGAATTGCAGAATTCAGTGAATCATCGAATCTTTGAACGCATATTGCGCTCTTTGGTATTCCGAAGAGCATGCTTGTTTGAGTATCAGTAAACACCTCAAAACTTTTGATTTATTTTGAAAGCTTTGGACTTGAGCGATCCCAACACCAGTCTTTTAAGATCGGCGGCGGGTTGCTTGAAATGCAGGTGCAGCTGGACATTCTCCTGAGCTAAAAGCATATTTATTTAGTCCCGTCAAACGGATTATTACTTTTGCTGCAGCTAATATAAAGGGAGTTTGACCGTTTTGGCTGACTGATGCAGGATTTCACAAGGGTCGGCAACGATTCTTGTTAAACTCGATCTCAAATCAAGTAAGACTACCCGCTGAACTTAA	99.747	Linnemannia	#N/A
OTU_276	0	0	0	0	0	0	0	0	0	0	0	0	0	0	0	0	0	0	0	0	0	0	0	0	0	0	0	0	0	0	0	0	0	174	0	0	0	0	0	0	0	0	0	0	0	0	0	0	0	227	94	0	0	0	0	0	0	0	0	0	0	0	0	0	0	0	0	0	0	0	0	0	0	0	0	0	0	0	0	0	0	0	0	91	0	0	0	0	0	0	0	0	0	0	0	0	103	0	47	0	0	0	0	0	0	0	0	1942	0	0	0	0	0	0	33	0	0	0	207	0	0	0	0	0	0	0	0	0	0	0	0	0	0	0	440	0	0	0	0	0	0	0	0	0	0	0	0	0	0	0	0	962	0	0	0	0	0	0	0	0	0	0	0	11	0	0	0	0	0	0	0	0	0	0	0	0	0	0	0	0	0	0	0	0	0	0	0	0	0	0	0	0	0	0	0	219	0	0	0	0	0	0	0	0	0	0	0	0	0	0	0	0	0	0	0	0	0	0	0	0	0	0	0	0	0	0	0	0	0	0	0	0	0	0	0	0	0	0	0	0	0	0	0	0	0	0	0	0	0	0	45	0	0	OTU_276	k__Fungi	p__Ascomycota	c__Dothideomycetes	o__Pleosporales	f__Pleosporales_fam_Incertae_sedis	g__Pleosporales_gen_Incertae_sedis	s__Pleosporales_sp	OTU_276	CGAAATGCGATAAGTAGTGTGAATTGCAGAATTCAGTGAATCATCGAATCTTTGAACGCACATTGCGCCCCTTGGTATTCCATGGGGCATGCCTGTTCGAGCGTCATTTACACCCTCAAGCTCTGCTTGGTGTTGGGCGTCTGTCCCGCCTCTGTGCGCGGACTCGCCCCAAAGGTATTGGCAGCGGTCTTGCCAGCTTCTCGCGCAGCACATTGCGCTTCTTGAGGCTCGAGCGGATCGGCGTCCAGCAAGCCCACATCACAGTTTGACCTCGGATCAGGTAGGGATACCCGCTGAACTTAA	100	Pleosporales_gen_Incertae_sedis	#N/A
OTU_2760	0	0	0	0	0	0	0	0	0	0	0	0	0	0	0	0	0	0	0	0	0	0	0	0	0	0	0	0	0	0	0	0	0	0	0	0	0	0	0	0	0	0	0	0	0	0	0	0	0	0	0	0	0	0	0	0	0	0	0	0	0	0	0	0	0	0	0	0	0	0	0	0	0	0	0	0	0	0	0	0	0	0	0	0	0	0	0	0	0	0	0	0	0	0	0	0	0	0	0	0	0	0	0	0	0	0	0	0	0	0	0	0	0	0	0	0	0	0	0	0	0	0	0	0	0	0	0	0	0	0	0	0	0	0	0	0	0	0	0	0	0	0	0	0	0	0	0	0	0	0	0	0	0	0	0	0	0	0	0	0	0	0	0	0	0	0	0	0	0	0	0	0	0	0	0	0	0	0	0	0	0	0	0	0	0	0	0	0	0	0	0	0	0	0	0	0	0	0	0	0	0	0	0	0	0	0	0	0	0	0	0	0	0	0	0	0	0	0	0	0	0	0	0	0	0	0	0	0	0	0	0	0	0	0	0	0	32	0	0	0	0	88	0	0	0	0	0	0	0	0	0	0	0	OTU_2760	k__Fungi	p__Fungi_phy_Incertae_sedis	c__Fungi_cls_Incertae_sedis	o__Fungi_ord_Incertae_sedis	f__Fungi_fam_Incertae_sedis	g__Fungi_gen_Incertae_sedis	s__Fungi_sp	OTU_2760	CGAAATGCGATAAGTAATGCGAATTGCAGAATCCGTGAGTCATCGAATCTTTGAACGCACATTGCGCCCTTTGGTATTCCGAAGGGCATGCCTGTTCGAGCGTCATTATCACCCCTCAAGCTCCGGCTTGGTGTTGGGCTTTCGTTCCTTGTCGAACGGGCCTCAAAGATAGTGACGGCGTCCCAGATGGAACCGGTACGAGGAGCTTTTAACCAAGCATGTACGCGGCGTGAATCTGCGGGCGGCGGTCTTTAACCACTACTCTTCGGAGTATTTCTAAGTGTTGACCTCGGATCAGGTAGGGATACCCGCTGAACTTAA	99.377	Fungi_gen_Incertae_sedis	#N/A
OTU_2761	12	0	0	0	0	0	0	0	0	0	0	0	0	0	0	0	0	0	0	0	0	0	0	0	0	0	0	0	0	0	0	0	0	0	0	0	0	0	0	0	0	0	0	0	0	0	0	0	0	0	0	0	0	0	0	0	0	0	0	0	0	0	0	0	0	0	0	0	0	0	0	0	0	0	0	0	0	0	0	0	0	0	0	0	0	0	0	0	0	0	0	90	0	0	0	0	0	0	0	0	0	0	0	0	0	0	0	0	0	0	0	0	0	0	0	0	0	0	0	0	0	0	0	0	0	0	0	0	0	0	0	0	0	0	0	0	0	0	0	0	0	0	0	0	0	0	0	0	0	0	0	0	0	0	0	0	0	0	0	0	0	0	0	0	0	0	0	0	0	0	0	0	0	0	0	0	0	0	0	0	0	0	0	0	0	0	0	0	0	0	0	0	0	0	0	0	0	0	0	0	0	0	0	0	0	0	0	12	0	0	0	0	0	0	0	0	0	0	0	0	0	0	0	0	0	0	0	0	0	0	0	0	0	0	0	0	0	0	0	0	0	0	0	0	0	0	0	0	0	0	0	0	0	OTU_2761	k__Fungi	p__Fungi_phy_Incertae_sedis	c__Fungi_cls_Incertae_sedis	o__Fungi_ord_Incertae_sedis	f__Fungi_fam_Incertae_sedis	g__Fungi_gen_Incertae_sedis	s__Fungi_sp	OTU_2761	CGAAATGCGATAAGTAATGTGAATTGCAGAATTCAGTGAATCATCGAATCTTTGAACGCACCTTGCGCTCCTTGGTATTCCGAGGAGCATGCCTGTTTGAGTGTCATTAAATCATCAATTCTCAACTTCTGTAATGGTCGTTGTTGAATTGGACTTGGGGACTTGCTGGTTCTAATGCTGAATTGGCTTCCCTCAAATGCATTAGCTGAAGTCTTACAAGCAGCGTATATGCGGTGTGATAATATCTTCACTGTATTGCTCTTGTTGAAATCAGCTTCTAATGGTCCTTCAATTGGACAACGCTTTGACAATTTGACCTCAAATCAGGTAGGACTACCCGCTGAACTTAA	100	Fungi_gen_Incertae_sedis	#N/A
OTU_2762	0	0	0	0	0	0	0	0	0	0	0	0	0	2	0	8	0	0	0	0	0	0	0	0	0	0	0	0	0	0	0	0	0	0	0	0	0	0	0	0	0	0	0	0	0	0	0	0	0	0	0	0	0	0	0	0	0	0	0	0	0	0	0	0	0	0	5	0	0	0	0	0	0	0	0	0	0	0	0	0	0	0	0	0	0	0	0	0	0	0	0	0	0	0	0	0	0	0	0	0	0	0	0	0	0	14	0	16	0	0	0	0	0	0	6	0	0	0	0	0	0	0	0	0	0	0	0	0	0	0	0	0	0	0	0	0	29	0	0	0	0	0	0	0	0	0	0	0	0	0	0	0	0	0	0	0	0	0	0	0	0	0	0	0	0	0	0	0	0	0	0	0	0	0	0	0	0	0	0	0	0	0	0	0	0	0	0	0	0	0	0	0	0	0	0	0	0	0	0	0	0	8	0	0	0	0	0	0	0	0	0	0	0	0	0	0	0	0	0	0	0	0	31	0	0	0	0	0	16	0	0	0	0	0	0	0	0	0	0	0	0	0	0	0	0	0	0	0	0	0	0	0	0	OTU_2762	k__Fungi	p__Ascomycota	c__Dothideomycetes	o__Pleosporales	f__Sporormiaceae	g__Sporormiella	s__Sporormiella_intermedia	OTU_2762	CGAAATGCGATAAGTAGTGTGAATTGCAGAATTCAGTGAATCATCGAATCTTTGAACGCACATTGCGCCCTTTGGTATTCCTTAGGGCATGCCTGTTCGAGCGTCATTTAAACCTTCAAGCTCAGCTTGGTGTTGGGTGACTGTCCGCCGCCTCCGGGCGTGTGGACTCGCCTCAAAATTATTGGCGGCCGGTACATTGGCTTCGAGCGCAGCAGAAACGCGAACTCGGGCCCGTCGTATTGGCTCCCAGAAGCTATCTTCACAATTTTGACCTCGGATCAGGTAGGGATACCCGCTGAACTTAA	99.672	Sporormiella	litter_saprotroph
OTU_2764	0	0	0	0	0	0	0	0	0	0	0	0	0	0	0	0	0	0	0	0	0	0	0	0	0	0	0	0	0	0	0	0	0	0	0	0	0	0	0	0	0	0	0	0	0	0	0	0	0	0	0	0	0	0	0	0	0	0	0	0	0	0	0	0	0	0	0	0	0	0	0	0	0	0	0	0	0	0	0	0	0	0	0	0	0	0	0	0	0	0	0	0	0	0	0	0	0	0	0	31	0	0	0	0	0	0	0	0	0	0	0	0	0	0	0	0	0	0	0	0	0	0	0	0	0	0	0	0	0	0	0	0	0	0	0	0	0	0	0	0	0	0	0	0	0	0	0	0	0	0	0	0	0	0	0	0	0	0	0	0	0	0	0	12	0	0	0	0	0	0	0	0	0	0	0	0	0	0	0	0	0	0	0	0	0	0	0	0	0	0	0	0	0	0	0	0	0	0	0	0	0	0	0	0	0	0	0	0	0	0	0	0	0	0	0	0	0	0	0	0	0	0	0	0	0	0	0	0	0	0	0	0	0	71	0	0	0	0	0	0	0	0	0	0	0	0	0	0	0	0	0	0	0	OTU_2764	k__Fungi	p__Rozellomycota	c__Rozellomycota_cls_Incertae_sedis	o__Rozellomycota_ord_Incertae_sedis	f__Rozellomycota_fam_Incertae_sedis	g__Rozellomycota_gen_Incertae_sedis	s__Rozellomycota_sp	OTU_2764	CCAAACGCGAAATGTGTTATGACTTGCAATCTTCGCGAATCATCTAATCTTTGAACGCAACTTGCACCCTCGGGCTTGTCCCTTGGGTATACTTGTTTGAGTATCGTCTATGCTCTCATGCCCCCCTTATCGCCACAGAGGGATGTGTATGGATTTGAGACCTAGGAACGTGGGTGCCAGAGCGATCTGAACCTCCCGTCCTTGTCTTTAAAGGCATGGTCTTGCGCTTCGCCAGCGGACAGGTCTTGCGCCTGGGAGAGTTTCTCTCCTGGACGAGCCAACTTGGGATAACGTCCATCAAGTTTGGTTACCTTGTCTTTGAGCCTGGATTGAACGAGAAGGGGCAACCCTTCGCTGACCAAAGGAACGAACTTGCGGGAGGATTTATTCTCCTGTCAGGCTCTCTTTCTCCATTTGACGTACCGATCTCAAATCAAGTAAGATTACCCGCTGAACTTAA	100	Rozellomycota_gen_Incertae_sedis	#N/A
OTU_2765	0	0	0	0	0	0	0	0	0	0	0	0	0	0	0	0	0	0	0	0	0	0	0	0	0	0	0	0	0	0	0	0	0	0	0	0	0	0	0	0	0	0	0	0	0	0	0	0	0	0	0	0	0	0	0	0	0	0	0	0	0	0	0	0	0	0	0	0	0	0	0	0	0	0	0	0	0	0	0	0	0	0	0	0	0	0	0	0	0	0	0	0	0	0	0	0	0	0	0	0	0	0	0	0	0	0	0	0	0	0	0	0	0	0	0	0	0	0	0	0	0	0	0	0	0	0	0	0	0	0	0	0	0	0	0	0	0	0	0	0	0	0	0	0	0	0	0	0	0	0	0	0	0	0	0	0	0	0	0	0	0	0	0	0	0	0	0	16	0	0	0	0	0	0	0	0	0	0	0	0	0	0	0	0	0	0	0	73	0	0	44	0	0	0	0	0	0	0	0	0	0	0	0	0	0	0	0	0	0	0	0	8	0	0	0	0	0	0	0	0	0	0	0	0	0	0	0	0	0	0	0	0	0	0	0	0	0	0	0	0	0	0	0	0	0	0	0	0	0	0	0	0	0	OTU_2765	k__Fungi	p__Fungi_phy_Incertae_sedis	c__Fungi_cls_Incertae_sedis	o__Fungi_ord_Incertae_sedis	f__Fungi_fam_Incertae_sedis	g__Fungi_gen_Incertae_sedis	s__Fungi_sp	OTU_2765	CGAAATGCGATACGTAATGTGAATTGCAATTTTTAGTGAACCATCGAATCTTTGAACGCACATTGCGCCCTCTGGTATTCCGGGGGGCATGCCTGTTCGAGCGTCATTACAACCCTCAAGCCAATGCTTGGAATTGGACCAAACCTCTCCTTGAAGGGGTTGATCTCAAAGTTATTGGCGGTGCCCAGTGTAGACTTGGAGCGTAGTAATCTCGATACCGCTTTTCAAGTCTCTTGGAGACCTGCCTAAGCACTATTTTACCGGTTGACCTCGGATCAGGTAGGGATACCCGCTGAACTTAA	95.066	Fungi_gen_Incertae_sedis	#N/A
OTU_2766	0	12	0	0	0	0	0	0	0	0	0	0	0	0	0	0	0	0	0	0	0	0	0	0	0	0	0	0	0	0	0	0	0	0	0	0	0	0	0	0	0	0	0	0	0	0	0	12	0	0	0	0	0	0	0	0	0	0	0	0	0	0	0	0	0	0	0	0	0	0	0	0	0	0	0	0	0	0	0	0	0	0	0	0	0	0	0	0	0	0	0	0	0	0	0	0	0	0	0	0	0	0	0	0	0	0	0	0	0	0	0	0	0	0	0	0	0	0	0	0	0	0	0	0	0	0	0	0	0	0	0	0	0	0	0	94	0	0	0	0	0	0	0	0	0	0	0	0	0	0	0	0	0	0	0	0	0	0	0	0	0	0	0	0	0	0	0	0	0	0	0	0	0	0	0	0	0	0	0	0	0	0	0	0	0	0	0	0	0	0	0	0	0	0	0	0	31	0	0	0	0	0	0	0	0	0	0	0	0	0	0	0	0	0	0	0	0	0	0	0	0	0	0	0	0	0	0	0	0	0	0	0	0	0	0	0	0	0	0	0	0	0	0	0	0	0	0	0	0	0	0	0	0	OTU_2766	k__Fungi	p__Ascomycota	c__Dothideomycetes	o__Pleosporales	f__Coniothyriaceae	g__Foliophoma	s__Foliophoma_fallens	OTU_2766	CGAAATGCGATAAGTAGTGTGAATTGCAGAATTCAGTGAATCATCGAATCTTTGAACGCACATTGCGCCCCTTGGTATTCCATGGGGCATGCCTGTTCGAGCGTCATTTGTACCCTCAAGCTTTGCTTGGTGTTGGGCGTTTGTCCTGCAGAGGACTCGCCTTAAAAACATTGGCAGCCGGCATACTGGTATCGGAGCGCAGCACAATGTCACGCTCTTATTCCTCATGCTGACGTCCATGAAGCCCAAATATTTCACTTTTGACCTCGGATCAGGTAGGGATACCCGCTGAACTTAA	91.776	Foliophoma	plant_pathogen
OTU_2773	0	0	0	0	0	0	0	0	0	0	0	0	0	0	0	0	0	0	0	0	0	0	0	0	0	0	0	0	0	0	0	0	0	0	0	0	0	0	0	0	0	0	0	0	0	0	0	0	0	0	0	0	0	0	0	0	0	0	0	0	0	0	0	0	0	0	0	0	0	0	0	0	0	0	0	0	0	0	0	0	0	0	0	0	0	0	0	0	0	0	0	0	0	0	0	0	0	0	0	0	0	0	0	0	0	0	0	0	0	0	0	0	0	0	0	0	0	0	0	0	0	0	0	0	0	0	0	0	0	0	0	0	0	0	0	0	0	0	0	0	4	0	0	0	0	0	0	0	0	0	0	0	0	0	0	0	0	0	0	0	0	0	0	0	0	0	0	0	0	0	41	0	0	0	0	0	0	0	0	0	0	0	0	0	42	0	0	0	0	0	0	0	13	0	0	0	0	0	0	0	0	0	0	0	0	0	0	0	0	0	0	0	0	0	0	0	0	0	0	0	0	0	0	0	0	0	0	0	0	0	0	0	0	0	0	0	0	0	0	0	0	0	0	0	0	0	0	0	0	0	0	0	0	OTU_2773	k__Fungi	p__Basidiomycota	c__Agaricomycetes	o__Polyporales	f__Phanerochaetaceae	g__Phaeophlebiopsis	s__Phaeophlebiopsis_peniophoroides	OTU_2773	CGAAATGCGATAAGTAATGTGAATTGCAGAATTCAGTGAATCATCGAATCTTTGAACGCACCTTGCGCTCCCTGGTATTCCGGGGAGCATGCCTGTTTGAGTATCATGGAATTCTCAACCTTCAATACTTTTTTAAAAAGAGTGTCGAAGGCTTGGACTTGGAGGCTTTGTGCTGGCTCTGTATTGAGTCGGCTCCTCTGAAATGTATTAGCGTGAATCACTATGGATCGCTTCGGTGTGATAATTATCTGCGCCGTGGTCGTGAAGTATTAATTCAAGTTCGCGCTTCTAATCGTCCTTCATGGGACAATTACATTGAACTTTTGATCTCAAATCAGGTAGGACTACCCGCTGAACTTAA	100	Phaeophlebiopsis	wood_saprotroph
OTU_2779	0	0	0	0	0	0	0	0	0	0	0	0	0	0	0	0	0	0	0	0	0	0	0	0	0	0	0	0	0	0	0	0	0	0	0	0	0	0	0	0	0	0	0	0	0	0	0	0	0	0	0	0	0	0	0	0	0	0	0	0	0	0	0	0	0	0	0	0	0	0	0	0	0	0	0	0	0	0	0	0	0	0	0	0	0	0	0	0	0	0	0	0	0	0	0	0	0	0	0	0	0	0	0	0	0	0	0	0	0	0	0	0	0	0	0	0	0	0	0	0	0	0	0	0	0	0	0	0	0	0	0	17	0	0	0	0	0	0	0	0	6	0	0	0	0	0	0	0	0	0	0	0	0	0	0	24	0	0	0	0	0	0	0	0	0	0	0	0	0	0	57	0	0	0	24	0	0	0	0	0	0	0	0	0	0	0	0	0	0	0	0	0	0	0	0	0	0	0	0	0	0	0	0	0	0	0	0	0	0	0	0	0	0	0	0	0	0	0	0	0	0	0	0	0	0	0	0	0	0	0	0	0	0	0	0	0	0	0	0	0	0	0	0	0	0	0	0	0	0	0	0	0	0	OTU_2779	k__Fungi	p__Basidiomycota	c__Tremellomycetes	o__Cystofilobasidiales	f__Mrakiaceae	g__Udeniomyces	s__Udeniomyces_pseudopyricola	OTU_2779	CGAAATGCGATAAGTAATGTGAATTGCAGAATTCAGTGAATCATCGAATCTTTGAACGCACCTTGCACTCTCTGGTATTCCGGAGAGTACGCCTGTTTGAGTGTCATGAAACTCTCACTCCTCATCTTTCTTTATTGAGAGGTAGGGACGTGGATTTGGATCTGTTGCTGGTGAATCTGATTCATCGGCTCGTCCGAAATATATTAGCTGGATCCTCTTTGTCAATTGGTTCTACTCGACGTAATAAGTATTTCGTCGAGGACGGTCTTCGGATCGGCCGATAGAAAGAGTCTTTAGATCCGCTTCTAATCCGTGCGATTTTATTATCCACACACTTTTATGATCTGGCCTCAAATCAGGTGGGACTACCCGCTGAACTTAA	100	Udeniomyces	unspecified_saprotroph
OTU_278	0	0	70	0	0	0	0	0	0	0	0	9	0	0	0	0	0	0	0	0	0	4	0	2	0	0	0	0	0	0	0	0	0	0	0	0	0	0	0	0	0	0	0	0	0	0	0	0	0	14	0	0	0	0	0	0	0	0	0	0	0	0	0	0	0	0	33	0	0	42	0	0	0	0	0	0	0	0	0	193	0	0	0	0	0	0	0	0	0	0	0	0	0	0	9	0	36	0	0	0	0	0	0	0	0	0	0	97	25	0	0	11	0	0	9	0	0	0	0	0	0	0	0	0	0	0	0	0	0	946	52	0	0	0	22	0	0	12	0	0	0	0	0	0	0	0	0	0	0	0	0	6	0	76	0	7	0	63	0	12	0	0	0	19	0	66	72	0	0	0	0	77	0	0	0	0	0	0	0	0	0	25	0	0	0	0	163	0	0	0	70	0	0	0	0	0	573	0	0	0	0	232	0	24	0	0	0	0	0	0	0	23	0	0	0	0	0	0	1495	0	0	0	0	0	0	0	0	0	0	20	0	0	0	0	0	0	0	0	0	0	0	0	0	0	0	0	0	0	0	0	0	0	0	OTU_278	k__Fungi	p__Ascomycota	c__Pezizomycotina_cls_Incertae_sedis	o__Pezizomycotina_ord_Incertae_sedis	f__Pezizomycotina_fam_Incertae_sedis	g__Spermospora	s__Spermospora_ciliata	OTU_278	CGAAATGCGATAAGTAATGTGAATTGCAGAATTTAGTGAATCATCGAATCTTTGAACGCACATTGCGCCCTCTGGTATTCCGGAGGGCATGCCTGTTCGAGCGTCATTATAACCACTCAAGCTCTCGCTTGGTCTTGGGGCTCGCGGTTTCGCGGCCTTTAAAACTAGTGGCGGTGCCCCCCGGCTCTACGCGTAGTAATATTCCTCGCGTCTGGGTCCGGTGGGTGACCTGCCAACAACCCCTTATTTTTTCAGGTTGACCTCGGATCAGGTAGGGATACCCGCTGAACTTAA	93.919	Spermospora	plant_pathogen
OTU_2780	0	0	0	0	0	0	0	0	0	0	0	8	0	0	0	0	0	0	0	0	0	0	0	0	0	0	0	0	0	0	0	0	0	0	0	0	0	0	0	0	0	0	0	0	0	0	0	0	0	0	0	0	0	0	0	0	0	0	0	0	0	0	0	0	0	0	0	0	0	0	0	0	0	0	0	0	0	0	0	0	0	0	0	0	0	0	0	0	0	0	0	0	0	0	0	0	0	0	0	0	0	0	0	0	0	0	97	0	0	0	0	0	0	0	0	0	0	0	0	0	0	0	0	0	0	0	0	0	0	0	0	0	0	0	0	0	0	0	0	0	0	0	0	0	0	0	0	0	0	0	0	0	0	0	0	0	0	0	0	0	0	0	0	0	0	0	0	0	0	0	0	0	0	0	0	0	0	0	0	0	0	0	0	0	0	0	0	0	0	0	0	0	0	0	0	0	0	0	0	0	13	0	0	0	0	0	0	0	0	0	0	0	0	0	0	0	0	0	0	0	0	0	0	0	0	0	0	0	0	0	0	0	0	0	0	0	0	0	0	0	0	0	0	0	0	0	0	0	0	0	0	0	0	OTU_2780	k__Fungi	p__Ascomycota	c__Ascomycota_cls_Incertae_sedis	o__Ascomycota_ord_Incertae_sedis	f__Ascomycota_fam_Incertae_sedis	g__Ascomycota_gen_Incertae_sedis	s__Ascomycota_sp	OTU_2780	CGAAATGCGATAAGTAATGTGAATTGCAGAATTCAGTGAATCATCGAATCTTTGAACGCACATTGCGCCCCTTGGTATTCCGGGGGGCATGCCTGTTCGAGCGTCATTTCAACCCTCACGCGTAGCGTGGTCTTGGGCTCTGCCGGCAACGGCTTGCCTTAAAATCAGTGGCGGTGCCATCGAGCTCTACGCGTAGTAATAAACCCCTCGCGTGTGAGTCTCGGCGGTCGCTTGCCAGCAACCCCCAATTTTTTATGGTTGACCTCGAATCAGGTAGGGATACCCGCTGAACTTAA	100	Ascomycota_gen_Incertae_sedis	#N/A
OTU_2781	0	0	0	0	0	0	0	0	0	0	0	0	0	0	0	0	0	0	0	0	0	0	0	0	0	0	0	0	0	0	0	0	0	0	0	0	0	0	0	0	0	0	0	0	0	0	0	0	0	0	0	0	0	0	0	0	0	0	0	0	0	88	0	0	0	0	0	0	0	0	0	0	0	0	0	0	0	0	0	0	0	0	0	0	0	0	0	0	0	0	0	0	0	0	0	0	0	0	4	0	0	0	0	0	0	0	0	0	0	0	0	0	0	0	0	0	0	0	0	0	0	0	0	0	0	0	0	0	0	0	0	0	0	0	0	0	0	0	0	0	0	0	0	0	0	0	0	0	0	0	0	0	0	0	0	0	0	0	0	0	0	0	0	0	0	0	0	0	0	0	0	0	0	0	0	0	0	0	27	0	0	0	0	0	0	0	0	0	0	0	0	0	0	0	0	0	0	0	0	0	0	0	0	0	0	0	0	0	0	0	0	0	0	0	0	0	0	0	0	0	0	0	0	0	0	0	0	0	0	0	0	0	0	0	0	0	0	0	0	0	0	0	0	0	0	0	0	0	0	0	0	0	0	OTU_2781	k__Fungi	p__Ascomycota	c__Ascomycota_cls_Incertae_sedis	o__Ascomycota_ord_Incertae_sedis	f__Ascomycota_fam_Incertae_sedis	g__Ascomycota_gen_Incertae_sedis	s__Ascomycota_sp	OTU_2781	CGAAATGCGATAAGTAGTGTGAATTGCAGAATTCAGTGAATCATCGAATCTTTGAACGCACATTGCGCCCACTGGTATTCCGGTGGGCATGCCTGTTCGAACGTCATCAAACCCCTCAGCAAGAGCCCTTTTGGCCTCTCTGCTGGTCCTGCCTCAGGCCCCAGCCCTCGCGGCGAAGGCCGAGGTGAAACCCAATGATGCTGACAGCCGTGTTGTCTTCGTGTAGTAAATCTTTTCTCATGGAAGCAGCTCCGGTTCGTCCAGCCAACTAGACCCCAACATTCAAGCGTTTGACTTCGGATCAGGTAGGGATACCCGCTGAACTTAA	99.653	Ascomycota_gen_Incertae_sedis	#N/A
OTU_2783	0	0	0	0	0	0	0	0	0	0	0	0	0	0	0	0	0	0	0	0	0	0	0	0	0	0	0	0	0	0	0	0	0	0	0	0	0	0	0	0	0	0	0	0	0	0	0	0	0	0	0	0	0	0	0	0	0	0	0	0	0	0	0	0	0	0	0	0	0	0	0	0	0	0	0	0	0	0	0	0	0	0	0	0	0	0	0	0	0	0	0	0	0	0	0	0	0	0	0	0	0	0	0	0	0	0	0	0	0	0	0	0	0	0	0	0	0	0	0	0	0	0	0	0	0	0	0	0	0	0	0	0	0	0	0	0	0	0	0	0	0	0	0	0	0	0	0	0	0	0	0	0	0	0	0	0	0	0	0	0	0	0	0	0	0	0	0	0	0	0	0	0	0	0	0	0	0	57	0	0	0	0	0	0	0	0	0	0	0	0	0	0	0	0	0	0	0	0	0	0	0	0	0	0	0	0	0	0	0	0	0	0	0	0	0	0	0	0	0	0	0	0	0	0	0	0	0	0	0	0	0	0	0	0	0	0	0	0	0	0	0	0	0	0	0	0	0	0	0	0	0	0	380	OTU_2783	k__Fungi	p__Ascomycota	c__Dothideomycetes	o__Pleosporales	f__Phaeosphaeriaceae	g__Phaeosphaeria	s__Phaeosphaeria_lunariae	OTU_2783	CGAAATGCGATAAGTAATGTGAATTGCAGAATTCAGTGAATCATCGAATCTTTGAACGCACATTGCGCCCCTTGGTATTCCATGGGGCATGCCTGTTCGAGCGTCATTTGTACCCTCAAGCTTTGCTTGGTGTTGGGCGTTTTGTCTTTTCACAAAGACTCGCCTTAAAGTAATTGGCAGCCAGTGTTTTGGTAGTAAGCGCAGCACATTTTGCGTCTTAGTCCCTCAGCAACGGCAACCATGAAGCCTCTTTCTCACTTTTGACCTCGGATCAGGTAGGGATACCCGCTGAACTTAA	99.664	Phaeosphaeria	litter_saprotroph
OTU_2784	0	2	0	0	0	0	0	0	0	0	0	0	0	0	0	0	4	0	0	0	0	0	0	2	0	0	0	0	0	0	0	0	0	0	0	0	0	0	0	0	0	0	0	0	0	0	0	0	0	0	0	0	0	0	0	0	0	0	0	0	0	0	0	0	0	0	0	0	0	0	0	0	0	0	0	0	0	0	0	0	0	0	0	0	0	0	0	0	0	0	0	0	0	0	0	0	0	0	0	0	0	0	0	0	0	0	0	0	0	29	0	0	0	0	0	0	0	0	0	0	0	0	0	0	0	0	0	0	0	0	0	0	0	0	0	0	0	0	0	0	0	0	0	0	0	0	0	0	0	0	0	0	0	0	0	0	0	0	0	0	0	0	0	0	0	0	0	0	0	0	0	7	0	0	0	0	0	0	0	0	0	0	0	0	0	0	0	0	0	0	0	0	0	0	0	0	0	0	0	0	0	0	10	0	0	36	0	0	0	0	0	0	0	0	0	0	0	0	0	0	38	0	0	0	0	0	0	0	0	0	0	0	0	0	0	0	0	0	0	0	0	0	0	0	0	0	0	0	0	0	0	0	0	OTU_2784	k__Fungi	p__Ascomycota	c__Sordariomycetes	o__Diaporthales	f__Diaporthaceae	g__Diaporthe	s__Diaporthe_rudis	OTU_2784	CGAAATGCGATAAGTAATGTGAATTGCAGAATTCAGTGAATCATCGAATCTTTGAACGCACATTGCGCCCTCTGGTATTCCGGAGGGCATGCCTGTTCGAGCGTCATTTCAACCCTCAAGCCTGGCTTGGTGATGGGACACTGCCTTTGAGAAAAGGCAGGTCCTGAAATTCAGTGGCGAGCTCGCCAGGACCCCGAGCGCAGTAGTTAAACCCTCGCTTTGGAAGGTCTTGGTGCGGCCCTGCCGTTAAACCCCCAACTTCTGAAAATTTGACCTCGGATCAGGTAGGAATACCCGCTGAACTTAA	100	Diaporthe	plant_pathogen
OTU_2785	0	0	0	0	0	0	0	0	0	0	0	0	0	0	0	0	0	0	0	0	0	0	0	0	0	0	0	0	0	0	0	0	0	0	0	0	0	0	0	0	0	0	0	0	0	0	0	0	0	0	0	0	0	0	0	0	0	0	0	0	0	0	0	0	0	0	0	0	0	0	0	0	0	0	0	0	0	0	0	0	0	0	0	0	0	0	0	0	0	0	0	0	0	0	0	0	0	0	0	0	0	0	0	0	0	0	0	0	0	0	0	0	0	0	0	0	0	0	0	0	0	0	0	0	0	0	0	0	0	0	0	0	0	0	0	0	0	0	0	0	0	0	0	0	0	0	0	0	0	0	0	0	0	0	0	0	0	0	0	0	0	0	0	0	0	0	0	0	0	0	0	0	0	0	0	0	0	0	0	0	0	0	0	0	0	0	0	0	0	0	0	0	0	0	0	0	0	0	0	0	0	0	0	0	0	0	0	0	0	0	0	0	0	0	0	0	0	6	0	0	0	0	108	0	0	0	0	0	0	0	0	0	0	0	0	0	0	0	0	0	0	0	0	0	0	0	0	0	0	0	0	0	0	OTU_2785	k__Fungi	p__Fungi_phy_Incertae_sedis	c__Fungi_cls_Incertae_sedis	o__Fungi_ord_Incertae_sedis	f__Fungi_fam_Incertae_sedis	g__Fungi_gen_Incertae_sedis	s__Fungi_sp	OTU_2785	CGAAATGCGATAAGTAATGTGAATTGCAGAATTCAGTGAATCATCGAATCTTTGAACGCACATTGCGCCCGCTAGTATTCTGGCGGGCATGCCTGTCTGAGCGTCATTTCACCAATCCCCAGGGCATTCGTGCCCCGGGGCTGTTGGGGATCGTCGTCCGCCCTCCGGGGAGGCGCCGTCCCCCAAACCCAGTGGCAGCCTCGCCGCGGCCTCCCTTGCGTAGTAAACACTCTCGCAGGCGGAACCACAGCGAAGGGTCGCCGTTAAACCCCCAACTTCTTAATGGTTGACCTCAGATCAGGTAGGAATACCCGCTGAACTTAA	97.222	Fungi_gen_Incertae_sedis	#N/A
OTU_2789	0	0	0	0	0	0	0	0	7	0	0	0	12	0	0	0	0	0	0	0	0	0	0	0	0	0	0	0	0	0	0	0	0	0	0	0	0	0	0	0	0	0	0	0	0	0	0	0	7	0	0	0	0	0	0	0	0	0	0	0	0	0	0	0	0	0	0	0	0	0	0	0	0	0	0	0	0	0	0	0	0	0	4	0	0	0	0	0	0	0	23	0	0	0	0	0	0	3	0	0	0	0	0	0	16	0	0	0	0	0	0	0	0	0	0	0	0	0	0	0	0	0	0	0	0	0	0	0	0	0	0	0	0	0	0	0	0	0	0	0	0	0	0	0	0	0	0	0	0	0	0	0	0	0	0	0	0	0	0	0	0	0	0	0	0	0	0	0	0	0	0	0	0	0	0	4	0	0	0	0	20	0	0	0	0	0	0	0	0	0	0	0	0	0	16	0	0	0	0	0	0	0	0	0	0	0	0	0	0	0	0	0	0	0	0	0	0	0	8	0	0	0	0	0	0	0	0	0	0	0	0	0	0	0	0	0	0	0	0	0	0	0	0	0	0	0	0	0	0	0	0	0	0	OTU_2789	k__Fungi	p__Basidiomycota	c__Agaricomycetes	o__Auriculariales	f__Auriculariaceae	g__Auricularia	s__Auricularia_auricula-judae	OTU_2789	CGAAATGCGATAAGTAATGTGAATTGCAGAATTCAGTGAATCATCGAATCTTTGAACGCACCTTGCGCTCCTTGGTATTCCATGGAGCATGCCTGTTTGAGTGTCACGTAAACCCTCACCCTCGCGATGTAACAGTCGCCCGCGGTGGACTTGGACCGTGCCGTAATCGGCTCGTCTTGAAATGCATTAGCTGGCGCTTTTAGAGTGCTGGGCGACGGTGTGATAATTATCTGCGCCAATAGCCCTGGGCCTCTTCAGCGGCGCTGCTTACAGCCGTCCCTCGTGGACAACTATTTTAAAGCTTTGGCCTCAAATCAGGTAGGACTACCCGCTGAACTTAA	100	Auricularia	wood_saprotroph
OTU_279	13	0	0	0	0	0	0	0	0	0	0	0	0	0	0	0	0	0	0	0	0	0	0	0	0	0	0	0	0	0	0	0	0	0	0	0	0	0	0	0	0	0	64	0	0	0	0	0	0	0	0	0	0	0	0	0	0	0	0	0	0	0	0	0	0	0	0	3	0	0	0	0	0	0	0	0	0	0	0	0	0	0	0	0	0	0	0	0	0	0	0	0	0	0	0	0	0	0	0	0	0	877	0	0	0	0	0	0	0	38	0	0	0	0	0	0	0	0	0	0	0	0	0	20	7	0	0	0	0	0	0	0	0	54	0	0	0	0	0	0	0	0	6	0	0	0	0	0	0	0	0	0	0	0	35	11	0	0	0	0	0	735	0	0	0	0	0	0	0	0	305	0	0	0	265	0	37	0	0	0	68	0	0	0	140	0	0	0	0	0	0	0	0	0	0	0	0	0	0	0	0	0	0	0	0	0	453	0	0	0	0	0	0	0	0	0	0	0	0	0	0	0	0	0	0	0	0	0	0	0	0	0	0	0	0	0	0	0	0	0	0	0	0	0	0	0	0	0	0	0	0	0	0	OTU_279	k__Fungi	p__Basidiomycota	c__Tremellomycetes	o__Tremellales	f__Bulleribasidiaceae	g__Dioszegia	s__Dioszegia_sp	OTU_279	CGAAATGCGATAAGTAATGTGAATTGCAGAATTCAGTGAATCATCGAATCTTTGAACGCAAATTGCGCCCTTTGGTATTCCGAAGGGCATGCCTGTTTGAGTGTCTTATAAACCTCCAACTATAGTTTATTCTGTAGTTGGCTTTGGGTGCTGCCAGCGATGGCTCGCCTTAAATGTCTAAGTGGAATGCATAATAAGTTCTTGCAACCCTCCACTCTAACACACTTTATATTCTGACCTCAAATCAGGTAGGACTACCCGCTGAACTTAA	100	Dioszegia	litter_saprotroph
OTU_2790	0	0	0	0	0	0	0	0	0	0	0	0	0	0	0	0	0	0	0	0	0	0	0	0	0	0	0	0	0	0	0	0	0	0	0	0	0	0	0	0	0	0	0	0	0	0	0	0	0	0	0	0	0	0	0	0	0	0	0	0	9	0	0	0	0	0	0	0	0	0	0	0	0	0	0	0	0	0	0	0	0	0	0	0	0	0	3	0	0	0	0	0	0	0	0	0	0	0	0	0	0	0	0	0	0	0	0	0	4	0	0	0	0	0	0	0	0	0	0	0	0	0	17	0	0	0	0	0	0	0	0	0	0	0	0	5	0	0	4	0	0	0	0	0	0	0	0	0	0	0	0	0	0	0	0	0	0	0	0	0	0	0	0	0	4	0	4	0	0	0	0	0	0	0	0	0	0	0	14	0	0	0	0	0	0	0	76	0	0	0	0	0	0	0	0	0	0	0	0	0	0	0	0	0	0	0	0	0	0	0	0	0	0	0	0	0	0	0	0	0	0	0	0	0	0	0	0	0	0	0	0	0	0	0	0	0	0	0	0	0	0	0	0	0	0	0	0	0	0	0	0	0	0	OTU_2790	k__Fungi	p__Ascomycota	c__Sordariomycetes	o__Hypocreales	f__Sarocladiaceae	g__Sarocladium	s__Sarocladium_bacillisporum	OTU_2790	CGAAATGCGATAAGTAATGTGAATTGCAGAATTCAGTGAATCATCGAATCTTTGAACGCACATTGCGCCCGCCGGCACTCCGGCGGGCATGCCTGTCCGAGCGTCATTTCAACCCTCGGGCCCACCCTTCGCAGGGAACGGGCCCGGCGTTGGGGACCGGAGGCCGCCTCGGCGGCACCCGCCCCCTAAATTCAGTGGCGGTCGCGCCGCAGCCTCCCCTGCGTAGTAGCACACCTCGCACCGGAGAGCGGCACGGCCACGCCTCGAAACCCCCCAATTTTTTCAGGTTGACCTCGGATCAGGTAGGAATACCCGCTGAACTTAA	100	Sarocladium	plant_pathogen
OTU_2795	0	0	0	0	0	0	0	0	0	0	0	0	0	0	0	0	0	21	0	0	0	0	0	6	0	0	0	0	0	0	0	0	0	0	0	0	0	0	0	0	0	0	0	0	0	0	0	0	0	0	0	0	0	0	0	0	0	0	0	0	0	0	0	0	0	0	0	0	0	0	0	0	0	0	0	0	0	0	0	0	0	0	0	0	0	0	0	0	0	0	0	0	0	0	0	0	0	0	0	0	4	0	6	0	11	5	0	8	0	0	0	7	0	0	4	5	0	0	0	0	0	0	0	0	0	0	0	0	0	0	0	0	0	0	0	0	0	0	0	0	0	0	0	0	0	0	0	0	0	0	0	6	0	0	0	0	0	0	0	0	0	0	0	0	0	0	0	0	0	0	0	0	0	0	0	0	5	0	0	0	0	0	0	0	0	0	0	0	0	0	0	0	0	0	0	0	0	0	0	0	0	19	0	0	0	0	0	0	0	0	0	0	0	0	0	0	0	0	9	0	18	0	0	0	0	0	0	0	0	0	0	0	0	0	0	0	0	0	0	0	0	0	0	0	0	0	0	0	8	0	0	0	0	OTU_2795	k__Fungi	p__Basidiomycota	c__Cystobasidiomycetes	o__Cystobasidiomycetes_ord_Incertae_sedis	f__Symmetrosporaceae	g__Symmetrospora	s__Symmetrospora_sp	OTU_2795	CGAAATGCGATACGTAATGTGAATTGCAGAATTCAGTGAATCATCGAATCTTTGAACGCACCTTGCACTCTTTGGTATTCCGAAGAGTATGTCTGTTTGAGTGTCATGAAACTCTCAACCCCCTCATTTTGTAGTGAAACGAGCGTGGGCTTGGATTGTGGCTGTCTGTCGGCGTAAATGCCGGCTCAGCTGAAATTGACGAGCAACCCAGTTTGAATACCAGACGGCTTGACTCGGCGTAATAACTATTTCGCTGAGGACGTCTACCTTTCAAATCGTTAGTGGTGCTTCTAATGCATTTATATAATTTAAGCTTTAGACCTCAAATCAGTCAGGACTACCCGCTGAACTTAA	99.155	Symmetrospora	epiphyte
OTU_2800	0	0	0	0	0	0	0	0	0	0	0	0	0	0	0	0	0	0	0	0	0	0	0	3	0	0	0	0	0	0	0	0	0	0	0	0	0	0	0	0	0	0	0	0	0	0	0	0	0	0	0	0	0	0	0	0	0	0	0	0	0	22	0	0	0	0	26	0	0	0	0	0	0	0	0	0	0	0	0	0	0	0	0	0	0	0	0	0	0	0	0	0	0	0	0	0	0	0	0	0	0	0	85	0	0	0	0	0	0	0	0	0	0	0	0	0	0	0	0	0	0	0	0	0	0	0	0	0	0	0	0	0	0	0	0	0	0	0	0	0	0	0	0	0	0	0	0	0	0	0	0	0	0	0	0	0	0	0	0	0	0	0	0	0	0	0	0	0	0	0	0	0	0	0	0	0	0	0	0	0	0	0	0	0	0	0	0	0	0	0	0	0	0	0	0	0	0	0	0	0	0	0	0	0	0	0	0	0	0	0	0	0	0	0	0	0	0	0	0	0	0	0	0	0	0	0	0	0	0	0	0	0	0	0	0	0	0	0	0	0	0	0	0	0	0	0	0	0	0	0	0	0	0	OTU_2800	k__Fungi	p__Ascomycota	c__Dothideomycetes	o__Pleosporales	f__Pleosporales_fam_Incertae_sedis	g__Pleosporales_gen_Incertae_sedis	s__Pleosporales_sp	OTU_2800	CGAAATGCGATAAGTAGTGTGAATTGCAGAATTTAGTGAATCATCGAATCTTTGAACGCACATTGCGCCCTTCGGTATTCCGTTGGGCATGCCTGTTCGAGCGTCATTAGAAATCCTTCAAGCTAAGCTTGGTGTTGGGTGATTGTCCCGCCTCTGTGCGTGGACTCGCCTCAAATTCATTGGCAGCTAGTAGATTTGGCTTCGTGCGCAGCACATTGCGCAGCGGCTCCAGCCTACCAACTCCCATTAAGCCATTCATTCGTTTGACCTCGGATCAGGTAGGGATACCCGCTGAACTTAA	100	Pleosporales_gen_Incertae_sedis	#N/A
OTU_2802	0	0	0	0	0	0	0	0	0	0	0	0	0	0	0	0	0	0	0	0	0	0	0	0	0	0	0	0	0	0	0	0	0	0	0	0	0	0	0	0	0	0	0	0	0	0	0	0	0	0	0	0	0	0	0	0	0	0	0	0	0	0	0	0	0	0	0	0	0	0	0	0	0	0	0	0	0	0	0	0	0	0	0	0	0	0	0	0	0	0	0	0	0	0	0	0	0	0	0	0	0	0	0	0	0	0	0	0	0	0	0	0	0	0	0	0	0	0	0	0	0	0	0	0	0	0	0	0	0	0	0	0	0	0	0	0	0	0	0	0	0	0	0	0	0	0	0	0	0	0	0	0	0	0	0	0	0	0	0	0	0	0	0	0	0	0	0	0	0	0	0	0	0	0	0	0	0	0	0	0	0	0	0	0	0	0	0	0	0	0	0	0	0	0	0	0	0	0	0	0	0	0	0	0	0	0	0	0	0	0	0	0	0	0	0	0	0	0	0	0	0	0	0	0	0	0	0	0	0	0	0	0	0	0	0	8	0	0	0	0	0	0	0	0	0	0	9	0	46	0	0	0	31	OTU_2802	k__Fungi	p__Basidiomycota	c__Cystobasidiomycetes	o__Cystobasidiales	f__Cystobasidiaceae	g__Cystobasidium	s__Cystobasidium_lysinophilum	OTU_2802	CGAATTGCGATAAGTAATGTGAATTGCAGAATTCAGTGAATCATCGAATCTTTGAACGCACCTTGCACTCTTTGGTATTCCGAAGAGTATGTCTGTTTGAGTGTCATGAAACTCTCAACCCCCCTATTTTGTAATGAGATGGGTGTGGGCTTGGATTATGGTTGTTGTCGGCGTAATTGCCGGCTCAACTGAAATACACGAGCAACCCCTTTGAAATAGACGGTTTGACTCGGCGTAATAATTATTTCGCTGAGGACGTCTTCTTCAAAAGTAAGCGGTGCTTCTAATGCGCTTTTAAAGCATCTTAAGCTTTAGACCTCAAATCAGTCAGGACTACCCGCTGAACTTAA	100	Cystobasidium	mycoparasite
OTU_2806	0	0	0	0	0	0	0	0	0	0	0	0	0	0	0	0	0	0	0	0	0	0	0	4	0	0	0	0	0	0	0	0	0	0	0	0	0	0	0	0	0	0	0	0	0	0	0	0	0	0	0	0	0	0	0	0	0	0	0	0	0	0	0	0	0	0	51	0	0	0	0	0	0	0	0	0	0	0	0	0	0	0	0	0	0	0	0	0	0	0	0	0	0	0	0	0	0	0	0	0	0	0	0	0	0	0	0	0	0	0	0	0	0	0	5	0	0	0	0	0	0	0	0	0	0	0	0	0	0	0	0	0	0	0	0	0	0	0	0	0	0	0	0	0	0	0	0	0	0	0	0	0	0	0	0	0	0	0	0	0	0	0	0	0	0	0	0	0	0	0	0	66	0	0	0	0	0	0	0	0	0	0	0	0	0	0	0	0	0	0	0	0	0	0	0	0	0	0	0	0	0	0	0	0	0	0	0	0	0	0	0	0	0	0	0	0	0	0	0	0	0	0	0	0	0	0	0	0	0	0	0	0	0	0	0	0	0	0	0	0	0	0	0	0	0	0	0	0	0	0	0	0	0	OTU_2806	k__Fungi	p__Fungi_phy_Incertae_sedis	c__Fungi_cls_Incertae_sedis	o__Fungi_ord_Incertae_sedis	f__Fungi_fam_Incertae_sedis	g__Fungi_gen_Incertae_sedis	s__Fungi_sp	OTU_2806	CGAAATGCGATACGTAATGTGAATTGCAATTTTTAGTGAACCATCGAATCTTTGAACGCACATTGCGCCCTCTGGTATTCCGGGGGGCATGCCTGTTCGAGCGTCATTACAACCCTCAAGCCTTGCTTGGAAATGGATTGTACCTCTCCTTCAAGAGAGGTTGATCTCAAAGTCATTGGCGGTGCCCAGTGCAGACTTGGAGCGTAGTAATCTCGATACCGCTTTTCAAGTACGCTGGCTACTTGCCTTGAAACATACTTTTCTTGGTTGACCTCGGATCAGGTAGGGATACCCGCTGAACTTAA	94.444	Fungi_gen_Incertae_sedis	#N/A
OTU_2807	0	0	0	0	0	0	0	0	0	0	0	0	0	0	0	0	0	0	0	0	0	0	0	0	0	0	0	0	0	0	0	0	0	0	0	0	0	0	0	0	0	0	0	0	0	0	0	0	0	0	0	0	0	0	0	0	0	0	0	0	0	0	0	0	0	0	0	0	0	0	0	0	0	0	0	0	0	0	0	0	0	0	0	0	0	0	0	0	0	0	0	0	0	0	0	0	0	0	0	0	0	0	0	0	0	0	0	0	43	0	0	0	0	0	0	0	0	0	0	0	0	0	0	0	0	0	0	0	0	0	0	0	0	0	0	0	0	0	0	0	0	0	0	0	0	0	0	0	0	0	0	0	0	0	0	0	0	0	0	0	0	0	0	0	0	0	0	0	0	0	0	34	0	0	0	0	0	0	0	0	0	0	0	0	0	0	0	22	0	0	0	0	0	0	0	0	0	0	0	0	0	0	0	0	0	0	0	0	0	0	0	0	0	0	0	0	0	0	0	0	0	0	0	0	0	0	0	0	0	0	0	0	0	0	0	0	0	0	0	0	0	0	0	0	0	0	0	0	0	0	0	0	0	OTU_2807	k__Fungi	p__Ascomycota	c__Orbiliomycetes	o__Orbiliales	f__Orbiliaceae	g__Orbilia	s__Orbilia_caulicola	OTU_2807	CGAAACGCGATAGTTAATGTGAATTGCAGAATTCAGTGAATCATCGAGTCTTTGAACGCACATTGCGCCTTTTGGTATTCCGAAAGGCATGTCTGTTTGAGCGTCATTTCAACACTCTATCTGGCTTAATTGTTGGTTAGGTTTTGAGCCAGGCCCAGCAATGGACCGGTTTTAAAGTTGAACGCTCTGCGGGTGACTTAGCCTGACCGAACATAGTAAAATTTTGAATTGTTCATAAAGCAAAGTGAAACCCAGCCTGAACAAAACCATATTTCTTAGGTTTGACCTCAGATCAGACAAGGATACCCGCTGAACTTAA	99.373	Orbilia	wood_saprotroph
OTU_2809	6	0	0	0	0	0	0	0	0	0	0	0	0	0	0	0	0	0	0	0	0	0	0	0	0	0	0	0	0	0	0	0	0	0	0	0	0	0	0	5	0	0	0	0	0	0	0	0	0	0	0	0	0	0	0	0	0	0	0	0	0	0	0	0	0	0	0	0	0	0	0	0	0	0	0	0	0	0	0	0	0	0	0	0	0	0	0	0	0	0	0	0	0	0	0	0	0	0	0	0	0	0	0	0	0	0	0	0	0	0	0	0	0	0	0	0	0	0	0	0	0	0	0	0	0	0	0	0	0	0	0	0	0	0	0	0	0	0	0	0	0	0	8	0	0	0	0	0	0	0	0	0	0	0	0	0	0	0	0	0	0	0	0	0	0	0	0	0	0	0	0	0	0	0	0	0	0	0	0	0	0	0	0	0	0	0	0	0	0	0	0	0	0	0	0	0	0	0	0	0	0	0	0	0	0	0	0	0	0	0	0	0	0	0	0	0	0	0	0	0	0	0	0	0	0	0	0	0	0	0	0	0	0	0	0	205	0	0	0	0	0	0	0	0	0	0	13	0	101	0	0	0	0	OTU_2809	k__Fungi	p__Basidiomycota	c__Tremellomycetes	o__Tremellales	f__Bulleribasidiaceae	g__Vishniacozyma	s__Vishniacozyma_sp	OTU_2809	CGAAATGCGATAAGTAATGTGAATTGCAGAATTCAGTGAATCATCGAATCTTTGAACGCACCTTGCGCCCTTTGGTATTCCGAAGGGCATGCCTGTTTGAGTGTCATGAAACCTCACCCCACTTGGGTTTTTGCCCGAGCGGTGGTGGATTGGGTGCCTGCCGTCACTGGCTCACCTTAAAAGCATAAGCAACCTTGGATGTAATACGTTTCATCCTTCTGGGTGGCTGATAACCCCACATAACTCATGATCTGGCCTCAAATCAGGTAGGGCTACCCGCTGAACTTAA	97.924	Vishniacozyma	soil_saprotroph
OTU_281	0	0	0	0	28	0	0	0	0	0	0	0	0	0	0	0	0	39	0	0	0	0	0	0	0	0	0	0	0	0	0	0	0	0	0	0	0	0	0	0	96	0	0	0	0	0	0	0	0	0	0	0	0	0	0	0	0	0	0	272	0	0	13	0	0	0	0	0	0	0	0	0	0	0	0	0	0	0	0	0	0	0	0	0	0	0	0	0	0	432	0	133	0	0	0	4	0	0	0	0	0	0	10	0	0	0	0	0	0	130	3	0	0	0	0	0	0	0	0	0	0	0	0	25	0	0	250	0	0	23	0	0	37	0	0	0	0	0	0	0	0	0	0	0	0	0	614	0	0	0	0	0	0	0	0	0	0	0	487	0	0	0	0	0	0	0	0	0	0	0	0	0	0	0	0	0	0	0	0	0	0	0	0	0	0	0	0	0	0	0	0	0	0	0	0	0	0	0	0	0	0	0	0	147	0	0	0	0	0	0	0	0	0	0	910	0	0	0	0	0	0	0	0	0	0	0	0	0	0	0	0	0	0	0	0	451	0	0	0	0	0	57	96	0	0	0	0	0	0	0	0	0	51	OTU_281	k__Fungi	p__Ascomycota	c__Dothideomycetes	o__Pleosporales	f__Phaeosphaeriaceae	g__Phaeosphaeria	s__Phaeosphaeria_sp	OTU_281	CGAAATGCGATAAGTAGTGTGAATTGCAGAATTCAGTGAATCATCGAATCTTTGAACGCACATTGCGCCCCTTGGTATTCCATGGGGCATGCCTGTTCGAGCGTCATTTGTACTCTCAAGCCTTGCTTGGTGTTGGGTGTTTGTCTATGCTTAGCCTAGACTCGCCTTAAATATATTGGCAGCCGGTATACTGGCTTGAAGCGCAGCACAATTGCAATTCAGGTTGGCTTATTAGCATCCATAAAGATCATCAACACTTTTGACCTCGGATCAGGTAGGGATACCCGCTGAACTTAA	100	Phaeosphaeria	litter_saprotroph
OTU_2812	0	0	0	0	0	0	0	0	0	0	0	0	0	0	0	0	0	0	0	0	0	0	0	0	0	0	0	0	0	0	0	0	0	0	0	0	0	0	0	0	0	0	0	0	0	0	0	0	0	0	0	0	0	0	0	0	0	0	0	0	0	0	0	0	0	0	0	0	0	0	0	0	0	0	0	0	0	0	0	0	0	0	0	0	0	0	0	0	0	0	0	0	0	0	0	0	0	0	0	0	0	0	0	0	0	0	0	0	0	0	0	0	5	0	0	0	0	5	0	0	0	0	0	0	0	0	0	0	0	0	0	0	5	74	0	0	0	0	0	0	0	0	0	0	0	0	0	0	0	0	0	0	0	0	0	0	0	0	0	0	0	0	0	0	0	0	0	0	0	0	0	0	0	0	0	0	0	0	0	0	0	0	0	0	0	0	0	0	0	0	0	0	0	0	0	0	0	0	0	0	0	0	0	0	0	0	0	0	0	0	0	0	0	0	0	0	0	0	0	0	0	0	0	0	0	0	0	0	0	0	8	0	0	0	0	0	0	0	0	0	0	0	0	0	0	0	0	0	14	0	0	0	0	OTU_2812	k__Fungi	p__Basidiomycota	c__Wallemiomycetes	o__Wallemiales	f__Wallemiaceae	g__Wallemia	s__Wallemia_muriae	OTU_2812	CGAAATGCGATAAGTAATGTGAATTGCAGATACAGTGAATCATCGAATCTTTGAACGCAAATGGCACTCTATGGTATTCCGTAGAGTACGTCTGTTTGAGCGTCGCGAACATCTCCATAATTAGTTTTTTTAAAAATTAATTAAGGGTTTTGAGGTTGTCATTGTATTATGACTCCCTTTAAAATGATTAGTGATGACCTTATGAATGGGTTAATACTGTGTGTTATAATGGATTACATCCATCACCAGTCAGAGAGTAATCTCGCCTTAGTAATTTGATAGTGATTGCTTCTAATCGCCTTTATTGGCAACCTAATGATCAAATCGACCTCAAATCAGATGGGATTACCCGCTGAACTTAA	99.451	Wallemia	unspecified_saprotroph
OTU_282	0	0	0	0	0	0	0	0	0	0	0	111	0	0	0	0	0	0	0	0	10	0	0	7	29	0	0	0	0	0	0	0	0	0	0	28	0	0	0	0	0	0	0	0	0	0	0	0	0	0	0	0	0	4	0	0	0	0	0	0	13	0	0	0	0	308	0	0	0	0	0	0	0	0	23	0	0	0	0	0	0	0	0	0	0	0	0	21	3	0	0	0	198	0	0	0	0	0	0	0	71	0	0	0	0	52	0	26	140	37	0	0	0	0	0	0	119	135	0	0	0	0	0	0	0	0	0	17	0	0	0	0	0	63	0	0	0	5	0	0	0	0	0	438	0	0	0	12	0	9	0	0	25	0	0	0	0	12	0	46	0	0	0	16	26	0	0	0	0	0	0	0	0	0	58	0	0	0	88	0	0	0	0	0	0	0	0	0	92	0	355	0	0	0	0	0	185	0	0	24	13	0	0	0	0	0	0	0	0	0	0	0	1077	0	0	0	0	0	0	0	0	0	0	0	0	6	0	0	0	0	0	0	53	0	0	11	0	0	0	0	0	46	0	0	0	0	11	0	0	0	0	0	0	OTU_282	k__Fungi	p__Ascomycota	c__Eurotiomycetes	o__Eurotiales	f__Aspergillaceae	g__Penicillium	s__Penicillium_bialowiezense	OTU_282	CGAAATGCGATACGTAATGTGAATTGCAGAATTCAGTGAATCATCGAGTCTTTGAACGCACATTGCGCCCTCTGGTATTCCGGAGGGCATGCCTGTCCGAGCGTCATTGCTGCCCTCAAGCACGGCTTGTGTGTTGGGCCCCGTCCTCCTTCCGGGGGACGGGTCCGAAAGGCAGCGGCGGCACCGCGTCCGGTCCTCAAGCGTATGGGGCTTTGTCACTCGCTTTGTAGGCCTGGCCGGCGCTTGCCGATCAACCAAACTTTTTATCAGGTTGACCTCGGATCAGGTAGGGATACCCGCTGAACTTAA	100	Penicillium	unspecified_saprotroph
OTU_2822	0	0	0	0	0	0	0	0	0	0	0	0	0	0	0	0	0	0	0	0	0	0	0	0	0	0	0	0	0	0	0	0	0	0	0	0	0	0	0	0	0	0	0	0	0	0	0	0	0	0	0	0	0	0	0	0	0	0	0	0	0	0	0	0	0	0	0	0	0	0	0	0	0	0	0	0	0	0	0	0	0	0	0	0	0	0	0	0	0	0	0	65	0	0	0	0	0	0	0	0	0	0	0	0	0	0	0	0	0	0	0	0	0	0	0	0	0	0	0	0	0	0	0	0	0	0	0	0	0	0	0	0	0	0	0	0	0	0	0	0	0	0	0	0	0	0	0	0	0	0	0	0	0	0	0	0	0	0	0	0	0	0	0	0	0	0	0	0	0	0	0	0	0	0	0	0	0	0	0	0	0	0	0	0	0	0	0	0	0	0	0	0	0	0	0	0	0	0	0	0	0	0	0	0	0	34	0	0	0	0	0	0	0	0	0	0	0	0	0	0	0	0	0	0	0	0	0	0	0	0	0	0	0	0	0	9	0	0	0	0	0	0	0	0	0	0	0	0	0	0	0	0	0	OTU_2822	k__Fungi	p__Basidiomycota	c__Agaricomycetes	o__Hymenochaetales	f__Hymenochaetales_fam_Incertae_sedis	g__Sidera	s__Sidera_sp	OTU_2822	CGAAATGCGATAAGTAATGTGAATTGCAGAATTCAGTGAATCATCGAATCTTTGAACGCACCTTGCGCTCCTTGGTATTCCGAGGAGCATGCCTGTTTGAGTGTCGTGAAATTATCAACCCCCCTTCGGCTTTGCAGAAGGGGGTGCTTGGATCTTGAGGCTCTCTGTCGGCGTTGCGTCGACTCCCTCTAAATGCATTAGAGCCCCCCCTTTTCTCCTTTCCCCTTCATCTCTCGGCGTGATAACATCTGCGTCAGGAAGGGGGGTCGGGTCAAACAGGAAATCGGGGCTTACCCGGCAATGTGCCGAAATATTAAAAGCCTTGACCTCAAATCAGGTAGGACTACCCGCTGAACTTAA	100	Sidera	wood_saprotroph
OTU_2825	0	0	0	0	0	0	0	0	0	0	0	0	0	0	0	0	0	0	0	0	0	0	0	0	0	0	0	0	0	0	0	0	0	15	0	0	0	0	0	0	0	0	0	0	0	0	0	0	0	0	0	0	0	0	0	0	0	0	0	0	0	0	0	0	0	0	0	0	0	0	0	0	0	0	0	0	0	0	0	0	0	0	0	0	0	0	0	0	0	0	0	0	0	0	0	0	0	0	0	0	0	0	0	0	0	0	0	0	0	0	0	0	0	0	0	0	0	0	0	0	0	0	0	0	0	0	0	0	0	0	0	0	0	0	0	0	0	0	0	0	0	0	0	0	0	0	0	0	0	0	0	0	0	0	0	0	0	0	0	0	0	0	0	0	0	0	0	0	0	0	0	0	0	0	0	0	0	0	0	0	0	0	0	0	0	0	0	0	0	0	0	0	0	0	0	0	0	0	0	0	0	0	0	0	0	0	0	0	0	0	0	0	0	0	0	0	0	0	0	0	0	0	0	0	0	0	0	0	0	0	0	0	0	49	0	0	0	0	0	0	10	0	0	0	0	0	0	0	0	25	0	0	0	OTU_2825	k__Fungi	p__Rozellomycota	c__Rozellomycota_cls_Incertae_sedis	o__Rozellomycota_ord_Incertae_sedis	f__Rozellomycota_fam_Incertae_sedis	g__Rozellomycota_gen_Incertae_sedis	s__Rozellomycota_sp	OTU_2825	TGAAATGCGAAAAGTAATGCGATTTGCATGAATCTGTGAGTCATCAAGTCTTTGAACGCACCTTGCATCGTATGAGCAATCGTACGGTATACCTGTTTGAGAATCGTAAAACTCTCTTTCTACTACCCTTTTGGGGGGTTTGTGGAAGATTTGTTGGTTGTGCACCTCGTGTGTACTCTGATTAAAAGGATCAAGTCTGGATTTGGCTGGTGGCCAAGGACACTGTGTGCTAGAGACGTCGCTTCGGCTGACTGTCTTCTCACAGTGCGTCCTTGGCTATTCAAAGCTGGTCTCATCCTAGACTTTTTCAGTGTGGTCCTCGCGGCCTCACAACCCCCttttttttGATCTCAAATCAGGTAAGGCTACCCGCTGAACTTAA	96.335	Rozellomycota_gen_Incertae_sedis	#N/A
OTU_2828	0	0	0	0	0	0	0	0	0	0	0	0	0	0	0	0	0	0	0	0	0	0	0	0	0	0	0	0	0	0	0	0	0	0	0	0	0	0	0	0	0	0	0	0	0	0	0	0	0	0	0	0	0	0	0	0	0	0	0	0	0	0	0	0	0	0	0	0	0	0	0	0	0	0	0	0	0	0	0	0	0	0	0	0	0	0	0	0	0	0	0	0	0	0	0	0	0	0	0	0	0	0	0	0	0	0	0	0	13	0	0	0	0	0	0	14	0	0	0	0	0	0	0	0	0	0	0	0	0	0	0	0	0	0	0	0	0	0	55	0	0	0	0	0	0	0	0	0	0	0	0	0	0	0	0	0	0	0	0	0	0	0	0	0	0	0	0	0	0	0	0	43	0	0	0	0	0	0	0	0	0	0	0	0	0	0	0	0	0	0	0	0	0	0	0	0	0	0	0	0	0	0	0	0	0	0	0	0	0	0	0	0	0	0	0	0	0	0	0	0	0	0	0	0	0	0	0	0	0	0	0	0	0	0	0	0	0	0	0	0	0	0	0	0	0	0	0	0	0	0	0	0	0	OTU_2828	k__Fungi	p__Basidiomycota	c__Agaricomycetes	o__Hymenochaetales	f__Hymenochaetaceae	g__Hydnoporia	s__Hydnoporia_sp	OTU_2828	CAAAATGCGATAAGTATTGTGAATTGCAGAATTCAGTGAATCATCGAATCTTTGAACGCACATTGCGCCTTTTGGTATTCCGAAGGGCATGCCTGTTTGAGTGTTGTTATTCTCTATATCTTATGATATGTGTTGGCTGGAGTATTTTGATACGCAGCTTAAAGTGATTGTACCACGTCTAGGTTTATCCATCGTGAGAAGTACATCTGATCTTATACTATAACAGTATGATCAATACCAACATAACCTCAAATCAGGTAGGACTACGCGCTGAACTTAA	94.167	Hydnoporia	wood_saprotroph
OTU_2838	0	0	0	0	0	0	0	0	0	0	0	0	0	0	0	0	0	0	0	0	0	0	0	0	0	0	0	0	0	0	0	0	0	0	0	0	0	0	0	0	0	0	0	0	0	0	0	0	0	0	0	0	0	0	0	0	0	0	0	0	0	0	0	0	0	0	0	0	0	0	0	0	0	0	0	0	0	0	0	0	0	0	0	0	0	0	0	0	0	0	0	0	0	0	0	0	0	0	0	0	0	0	0	0	0	0	0	0	0	0	0	0	0	0	0	0	0	0	0	0	0	0	0	0	0	0	0	0	0	0	0	0	0	0	0	0	0	0	0	0	0	0	0	0	0	0	0	0	0	0	0	0	0	0	0	0	0	0	0	0	0	0	0	0	0	0	0	0	0	0	0	0	0	0	0	0	0	0	0	0	0	0	0	0	0	0	0	0	0	0	0	0	0	0	0	0	0	0	0	0	0	0	0	0	0	0	0	0	0	0	0	0	0	0	0	0	0	0	0	0	0	0	0	0	0	0	0	0	0	0	0	0	0	0	0	22	0	0	0	0	0	0	0	0	0	0	0	0	85	0	0	0	0	OTU_2838	k__Fungi	p__Ascomycota	c__Orbiliomycetes	o__Orbiliales	f__Orbiliaceae	g__Orbilia	s__Orbilia_rhopalota	OTU_2838	CGAAACGCGATAGTTAATGTGAATTGCAGAATTCAGTGAATCATCGAGTCTTTGAACGCACATTGCGCCTATTGGTATTCCATTAGGCATGTCTGTTTGAGCGTCATTACAACCCCTCAGCGCAAGCTGGTTTTGAGCCGGTCAGTCGTAAAAAGCCGACCGGTTTTAAAGTTGTAAGCTCTGCTGGCTGCTACGCCCAACCAAAAACATAGTAAACTTTTGCTTGTTTGAAGGTGAGGCTTGCAGGTTTAACCGGCCTGAACAAAACCTACTATTTCTAAGGTTTGACCTCAGATCAGACAAGGATACCCGCTGAACTTAA	99.379	Orbilia	wood_saprotroph
OTU_2839	0	0	0	0	0	0	0	0	0	0	0	0	0	0	0	0	0	0	0	0	0	0	0	0	0	0	0	0	0	0	0	0	0	0	0	0	0	0	0	0	0	0	0	0	0	0	0	54	0	0	0	0	0	0	0	0	0	0	0	0	0	0	0	0	0	0	0	0	0	0	0	0	0	0	0	0	0	0	0	0	0	0	0	0	0	0	0	0	0	0	0	0	0	0	0	0	0	0	0	0	0	0	0	0	0	0	0	0	0	0	0	0	0	0	0	0	0	0	0	0	0	0	0	0	0	0	0	0	0	0	0	0	0	0	0	0	0	0	0	0	0	0	0	0	0	0	0	0	0	0	0	0	0	0	0	0	0	0	0	0	0	0	0	0	0	0	0	0	0	0	0	0	0	0	0	0	0	0	0	0	0	0	0	0	0	0	0	0	0	0	0	0	0	0	0	0	0	0	0	20	0	0	0	0	0	0	0	0	0	0	0	0	0	0	0	0	0	0	0	0	0	0	0	0	0	0	0	0	0	0	0	0	0	0	0	0	0	0	0	0	0	0	44	0	0	0	0	0	0	0	0	0	0	OTU_2839	k__Fungi	p__Ascomycota	c__Dothideomycetes	o__Microthyriales	f__Microthyriales_fam_Incertae_sedis	g__Microthyriales_gen_Incertae_sedis	s__Microthyriales_sp	OTU_2839	CGAAATGCGATAAGTAATGTGAATTGCAGAATTTAGTGAATCATCGAATCTTTGAACGCACATTGCACCTTTTGGTATTCCATGAGGTATACATGTTCGAGCGTCGTTTCAATATCAGACTTTGTCTTGCGTTGACGTCTCCGACGAGAGTTGGAACGTTGAAATATATTGGCGCACGTGCCGCGTGACGAACCCAATAACTTGGGACAGTCGACGGCATGGGCCGCTGAAAACCTTAATCAAACGTTCGACCTCGAATCATGTAGGATTACCCGCTGAACTTAA	94.937	Microthyriales_gen_Incertae_sedis	#N/A
OTU_284	0	0	0	0	0	0	0	0	0	0	0	0	0	0	0	0	0	0	0	0	0	0	0	0	0	0	0	0	0	0	0	0	0	0	0	0	0	0	0	0	0	0	0	0	0	0	0	0	0	0	0	0	0	0	0	0	0	0	0	0	0	0	0	0	0	0	0	0	0	0	0	0	0	0	0	0	0	0	0	0	0	0	0	0	0	0	0	0	0	0	0	0	0	0	0	0	0	0	0	0	0	0	0	0	0	0	0	0	0	0	0	0	0	0	77	0	0	0	0	0	0	0	0	0	0	0	0	0	0	0	0	0	0	0	0	0	0	0	0	0	41	0	0	0	0	0	0	0	0	0	405	0	0	0	0	0	0	0	0	0	0	0	0	0	0	0	0	0	0	0	0	0	0	0	0	0	0	0	0	0	0	0	0	0	0	0	0	0	0	0	0	0	0	0	0	0	637	0	0	0	0	0	0	0	0	0	0	0	0	0	0	0	0	0	0	0	13	503	0	0	0	0	171	0	0	0	0	0	0	0	0	2442	0	0	0	0	0	0	0	0	0	0	0	0	0	0	0	0	0	0	0	0	0	OTU_284	k__Fungi	p__Basidiomycota	c__Agaricomycetes	o__Agaricales	f__Agaricaceae	g__Coprinus	s__Coprinus_fissolanatus	OTU_284	CGAAATGCGATAAGTAATGTGAATTGCAGAATTCAGTGAATCATCGAATCTTTGAACGCACCTTGCGCTCCTTGGTATTCCGAGGAGCATGCCTGTTTGAGTGTCATTAAATTCTCAACCTCACCAACTTTGTTGTGTGAAGGCTTGGATGTGGGGGTTGCAGGTCCGCACTTGTGTGGTCTGCTCCTCTAAAACGTATTAGTGGGTTAGTCCCCTAATCTATTGGTGTGATAATTATCTACGCCGTGGATTTGGAAGGCTATCATAGACCTGCTTCTAACCGTCCTCTGGACAACTTTGACAATTTTGACCTCAAATCAGGTAAGACTACCCGCTGAACTTAA	99.709	Coprinus	dung_saprotroph
OTU_2840	0	0	0	0	0	0	0	0	0	0	0	0	0	0	0	0	0	0	0	0	0	0	0	0	0	0	0	0	0	0	0	0	0	0	0	0	0	0	0	0	0	0	0	0	0	0	0	0	0	0	0	0	6	0	0	0	0	0	0	0	0	0	0	0	0	0	0	0	0	0	0	0	0	0	0	0	0	0	0	0	0	0	0	0	0	0	0	0	0	0	0	89	0	0	0	0	0	0	0	0	0	0	0	0	0	0	0	0	0	0	0	0	0	0	0	0	0	0	0	0	0	0	0	0	0	0	0	0	0	0	0	0	0	0	0	0	0	0	0	0	0	0	0	0	0	0	0	0	0	0	0	0	0	0	0	0	0	0	0	0	0	0	0	0	0	0	0	0	0	0	0	0	0	0	0	0	0	0	0	0	0	0	0	0	0	0	0	0	0	0	0	0	16	0	0	0	0	0	0	0	0	0	0	0	0	0	0	0	0	0	0	0	0	0	0	0	0	0	0	0	0	0	0	0	0	0	0	0	0	0	0	0	0	0	0	0	0	0	0	0	0	0	0	0	0	0	0	0	0	0	0	0	0	OTU_2840	k__Fungi	p__Basidiomycota	c__Agaricomycetes	o__Hymenochaetales	f__Schizoporaceae	g__Lyomyces	s__Lyomyces_sp	OTU_2840	CGAAATGCGATAAGTAATGTGAATTGCAGAATTCAGTGAATCATCGAATCTTTGAACGCACCTTGCACTCCTTGGTATTCCGAGGAGTATGCCTGTTTGAGTGTCATTAAATCATCAAATCACTTTTGCTTTTGTGAAGGTTGATTTGGAATTGGAGCTTGCTGGTCCTTACGGATTGGCTTCTCTCAAATGCATTAGCTGGACTTGTATCTGCAGCGTTACGTGTGGTGTGATAATATCTTCACTGCATAGCTCAGAATGAAGATTGGCTTCTAATCGTCCGTCACTGGACAACTTTTGACATTCTGACCTCAAATCAGGTAGGACTACCCGCTGAACTTAA	100	Lyomyces	wood_saprotroph
OTU_2841	0	0	0	0	0	0	0	0	0	0	0	0	0	0	0	0	0	0	0	0	0	0	0	4	0	0	0	0	0	0	0	0	0	0	0	0	0	0	0	0	0	0	0	0	0	0	0	0	0	0	0	0	0	0	0	0	0	0	0	0	0	0	0	0	0	0	0	0	0	0	0	0	0	0	14	0	0	0	0	0	0	0	0	0	0	0	0	0	0	0	0	0	0	0	0	0	0	0	0	0	0	0	0	0	0	0	0	0	21	0	0	0	0	3	0	0	0	0	0	0	0	0	0	0	0	0	0	0	0	0	0	0	0	0	0	0	0	0	0	0	0	0	0	0	0	0	0	0	0	0	0	0	0	0	0	0	0	0	0	0	0	0	0	0	0	0	0	0	0	0	0	0	0	0	0	0	0	0	0	0	0	0	0	0	0	0	0	0	0	0	0	0	0	0	0	0	0	0	0	0	8	0	0	0	0	0	0	0	0	0	0	0	0	0	0	0	0	0	0	0	0	0	0	0	0	0	0	0	0	0	0	0	0	0	0	0	0	80	0	0	0	0	0	0	0	0	0	0	0	0	0	0	0	OTU_2841	k__Fungi	p__Ascomycota	c__Orbiliomycetes	o__Orbiliales	f__Orbiliales_fam_Incertae_sedis	g__Orbiliales_gen_Incertae_sedis	s__Orbiliales_sp	OTU_2841	CGAAACGCGATAGGTAATGTGAATTGCAGAATTCCGTGAATCATCGAATCTTTGAACGCACATTGCGCCTGCTGGTATTCCGGTAGGCATGCCTGTTTGAGCGTCAGCAAAAACCTCTCAGTAGTACTTTATTGTAATGCTGGTTATGGGTGCAGAGGAATGGTTCGCGTTCGCGCAAACCGCTCTCACTTTAAACTTGCTGCACGACCGCAAGCTAATGCTAGGTTAATGGAGTGGTATTTATTTAAATTCCAGCAACTGTTCAATAGCTTATGGCGTTAAAATTGATGTCGCCTCACCGCGACTGAAGTTTGACCTCAAATCAGACAAGGATACCCGCTGAACTTAA	99.677	Orbiliales_gen_Incertae_sedis	#N/A
OTU_2855	0	0	0	0	0	0	0	0	0	4	0	0	0	0	0	0	0	0	0	0	0	0	9	0	0	0	0	0	0	0	0	0	0	0	0	0	0	0	0	0	0	0	0	0	0	0	0	0	0	0	0	0	0	0	0	0	0	0	0	0	0	0	17	0	0	0	0	0	0	0	0	0	0	0	0	0	0	0	0	0	0	0	0	0	0	0	0	0	0	0	0	0	0	0	0	0	4	0	0	0	0	0	0	0	0	0	0	3	0	0	0	0	0	0	0	0	0	0	0	0	0	0	0	0	0	0	0	0	0	0	0	0	0	0	0	0	0	0	0	0	0	0	0	0	0	0	0	0	0	4	0	0	0	0	0	0	0	0	0	0	0	0	0	12	0	0	0	0	0	0	0	0	0	0	0	0	0	0	0	0	0	0	0	0	0	0	0	0	0	0	0	0	0	0	0	0	0	0	0	0	0	0	0	0	10	0	0	0	0	8	0	0	12	0	0	0	0	0	0	0	0	0	26	0	0	0	0	0	0	0	0	0	0	0	0	0	0	0	0	0	0	0	0	0	0	0	0	0	0	0	0	0	0	OTU_2855	k__Fungi	p__Chytridiomycota	c__Chytridiomycetes	o__Chytridiales	f__Chytridiales_fam_Incertae_sedis	g__Chytridiales_gen_Incertae_sedis	s__Chytridiales_sp	OTU_2855	CGAAATGCGATAAGTAATGTGAATTGCAGAATTCCGTGAATCATTAAATCTTTGAACGCACATTGCGCTTTCTGGTATTCCGGAGAGCATGTCTGTTTGAGAATCAGTTTAACCATCATACCTTTTTTTATTGAGAGTGTATGGAAATGAGATATGTTGTTGTAATAACAACCGTCTTTAAATTTAAAATTAGCCCTTTTTAATTGCGATTTTTTAACGCTAGAAGGCATGACCAATGAACTGGAAACGGTTCTTATGATTGCTGATAATGGCTCAAGGAATATCAAGAAGAAAGTAAGCTTTTATAATAAAAATCACAAAGAGAAATCTTTAAGACTTTGATCTCAAATCAGATAAGACTACCCGCTGAACTTAA	99.469	Chytridiales_gen_Incertae_sedis	#N/A
OTU_2867	0	0	0	0	0	0	0	0	0	0	0	0	0	0	0	0	0	0	0	0	0	0	0	0	0	0	0	0	0	0	0	0	0	0	0	0	0	0	0	0	0	0	0	0	0	0	0	0	0	0	0	0	0	0	0	0	0	0	0	0	0	0	0	0	0	0	0	0	0	0	0	0	0	0	0	0	0	0	0	0	0	0	0	0	0	0	0	0	0	0	0	0	0	0	0	0	0	0	0	0	0	0	0	51	0	0	0	0	7	0	0	0	0	0	0	0	0	0	0	0	0	0	0	0	0	0	0	0	0	25	0	0	0	0	0	0	0	0	0	0	0	0	0	0	0	0	0	0	0	0	0	0	0	0	0	0	0	0	0	5	0	0	0	0	0	0	0	0	0	0	0	12	0	0	0	0	0	0	0	0	0	0	0	0	0	0	0	0	0	0	20	0	0	0	0	0	0	0	0	0	0	0	0	0	0	0	0	0	0	0	0	0	0	0	0	0	0	0	0	0	0	0	0	0	0	0	0	0	0	0	0	0	0	0	0	0	0	0	0	0	0	0	0	0	0	0	0	0	0	0	0	0	0	OTU_2867	k__Fungi	p__Fungi_phy_Incertae_sedis	c__Fungi_cls_Incertae_sedis	o__Fungi_ord_Incertae_sedis	f__Fungi_fam_Incertae_sedis	g__Fungi_gen_Incertae_sedis	s__Fungi_sp	OTU_2867	CGAAATGCGATAAGTAATGTGAATTGCAGAATTCAGTGAATCATCGAATCTTTGAACGCACATTGCGCCCCGTGGTATTCCGCGGGGCATGCCTGTTCGAGCGTCATTTCACCACTCAAGCCTCGCTTGGTATTGGGCGCCGCGTGTTCGCACGCGCGCCTCAAAGTCTTTCCGGCTGAGTCGTCCGTCTCCCAGCGTTGTGATACATTTTCGCTTCGGAGTGCGGGTGGCCGCGGCCGTTAAATCTTCTCCAAGGTTGACCTCGGATCAGGTAGGGATACCCGCTGAACTTAA	99.32	Fungi_gen_Incertae_sedis	#N/A
OTU_287	0	0	0	0	0	0	0	0	0	0	0	0	0	0	0	0	0	0	0	0	0	0	0	0	0	0	0	0	0	0	0	0	0	0	0	0	0	0	0	0	2162	0	0	0	0	0	0	0	0	0	0	0	0	0	0	0	0	0	0	0	0	0	0	0	0	0	0	0	0	0	0	0	0	0	0	0	0	0	0	0	0	0	0	0	0	0	0	0	305	0	0	0	1578	0	0	0	0	0	0	0	0	0	0	0	0	0	0	0	0	0	0	0	0	0	0	0	0	0	0	0	0	0	0	0	0	0	0	0	0	0	0	0	0	0	0	0	0	0	0	0	0	0	0	0	0	0	0	0	0	0	0	0	0	0	0	0	0	0	0	0	0	0	0	0	0	0	0	0	0	0	0	0	0	0	0	0	0	0	0	0	0	0	0	0	0	0	0	0	0	0	0	0	0	0	0	0	0	0	0	0	0	0	0	0	0	0	0	0	0	0	0	0	0	0	0	0	0	0	0	0	0	0	0	0	0	0	0	0	0	0	0	0	0	0	0	0	0	0	0	0	0	0	0	0	0	0	0	0	0	0	0	0	0	OTU_287	k__Fungi	p__Basidiomycota	c__Agaricomycetes	o__Agaricales	f__Strophariaceae	g__Deconica	s__Deconica_sp	OTU_287	CGAAATGCGATAAGTAATGTGAATTGCAGAATTCAGTGAATCATCGAATCTTTGAACGCACCTTGCGCTCCTTGGTATTCCGAGGAGCATGCCTGTTTGAGTGTCATTAAATTCTCAACCTCTCTAGTTTTTATTAACTAGTAGATGGCTTGGACTTGGAGGTTTTTTGCAGGCTTTCACAAGTCAGCTCCTCTTAAATGTATTAGCCGGTGCCCTCTAACCGTCTATTGGTGTGATAATTATCTACGCCGTGGACTATTAGACTTGGTTGCATTGCTTCTAATCGTCCTGTATAGGACAATTTTATTGACATTTTGACCTCAAATCAGGTAGGACTACCCGCTGAACTTAA	100	Deconica	litter_saprotroph
OTU_2879	0	0	0	0	0	0	0	0	0	0	0	0	0	0	0	0	0	0	0	0	0	0	0	0	0	0	0	0	0	0	0	0	0	0	0	0	0	0	0	0	0	0	0	0	0	0	0	0	0	0	0	0	0	0	0	0	0	0	0	0	0	0	0	0	0	0	0	0	0	0	0	0	0	0	0	0	0	0	0	0	0	0	0	8	0	0	0	16	0	0	0	0	0	0	0	0	81	0	0	0	0	0	0	0	0	0	0	0	0	0	0	0	0	0	0	0	0	0	0	0	0	0	0	0	0	0	0	0	0	0	0	0	0	0	0	0	0	0	0	0	0	0	0	0	0	0	0	0	0	0	0	0	0	0	0	0	0	0	0	0	0	0	0	0	0	0	0	0	0	0	0	0	0	0	0	0	0	0	0	0	0	0	0	0	0	0	0	0	0	0	0	0	0	0	0	0	0	0	0	0	0	0	0	0	0	0	0	0	0	0	0	0	0	0	0	0	0	0	0	0	0	0	0	0	0	0	0	0	0	0	0	0	0	0	0	0	0	0	0	0	0	0	0	0	0	0	0	0	0	0	0	0	0	OTU_2879	k__Fungi	p__Chytridiomycota	c__Chytridiomycota_cls_Incertae_sedis	o__Chytridiomycota_ord_Incertae_sedis	f__Chytridiomycota_fam_Incertae_sedis	g__Chytridiomycota_gen_Incertae_sedis	s__Chytridiomycota_sp	OTU_2879	CGAAATGCGATACGTAGTGTGAATTGCAGAATTCCGTGAATCATCGAATCTTTGAACGCACCTTGCACTCGACTTCGGTTGAGTATGCCTGTCTGAGAATCTTTAGATTTATTTACCCCCTAGAGGGGTGAGATTTGAGCTCTTTCACTTATCGTGAATGGCTTTAAATACAGTGCTTTGTTAGTAACGTCATATTGTGACTCACCAAAGTGTATGAAGGGTTCGCCCAACTTCCTTTAGTGTGCTACCAATAAGTTACCTAGCGATGCCCAACGAAGCCTTGGTTTCACATAAGTTAGAGTTTTCTAACTTGAACTTTGGTCTCAGATCAGGTAGGAAGACCCGCTGAACTTAA	95.225	Chytridiomycota_gen_Incertae_sedis	#N/A
OTU_2882	0	0	0	0	0	0	0	0	0	0	0	0	0	0	0	0	0	0	0	0	0	0	0	0	0	0	0	0	0	0	0	0	0	0	0	0	0	0	0	0	0	0	0	0	0	0	0	0	0	0	0	0	0	0	0	0	0	0	0	0	0	0	0	0	0	0	0	0	0	0	0	0	0	0	0	0	0	0	0	0	0	0	0	0	0	0	0	0	0	0	0	0	0	0	0	0	0	0	0	0	0	0	0	0	0	0	0	0	0	0	0	0	0	0	0	0	0	0	0	0	0	0	0	0	0	0	0	0	0	0	0	0	0	0	0	0	0	0	0	0	0	0	0	0	0	0	0	0	0	0	0	0	0	0	0	0	0	0	0	0	0	0	0	0	0	0	0	0	0	0	0	0	0	0	0	0	0	0	0	0	0	50	0	0	0	0	0	0	0	0	0	0	0	0	0	0	0	0	0	0	0	0	0	0	0	59	0	0	0	0	0	0	0	0	0	0	0	0	0	0	0	0	0	0	0	0	0	0	0	0	0	0	0	0	0	0	0	0	0	0	0	0	0	0	0	0	0	0	0	0	0	0	0	OTU_2882	k__Fungi	p__Fungi_phy_Incertae_sedis	c__Fungi_cls_Incertae_sedis	o__Fungi_ord_Incertae_sedis	f__Fungi_fam_Incertae_sedis	g__Fungi_gen_Incertae_sedis	s__Fungi_sp	OTU_2882	CGAAATGCGATAAGTAATGTGAATTGCAGAATTCAGTGAATCATCGAATCTTTGAACGCACATTGCGCCCCTTGGTATTCCGGGGGGCATGCCTGTTCGAGCGTCATTATCACCCCTCAAGCTCAGCTTGGTGTTGGGGCCTGCCGTCAAAGGCAGCCCCTAAAATCAGTGGCGGTGCCGTCAGGCTCTAAGCGTAGTAATACTCCTCGCTATAGGGTCCTGGTGGTGTCTTGCCAAAACCCCCCATTTTTTCATGATTGACCTCGGATCAGGTAGGGATACCCGCTGAACTTAA	100	Fungi_gen_Incertae_sedis	#N/A
OTU_2886	0	0	0	0	0	0	0	0	0	3	0	0	0	0	8	0	0	0	0	0	0	0	0	0	0	0	0	0	0	0	0	0	0	0	0	0	0	0	0	0	0	0	0	0	0	0	0	0	0	0	0	0	0	0	0	0	0	0	0	0	0	0	16	0	0	0	0	0	0	0	0	0	0	0	0	0	0	0	141	0	0	0	0	0	0	0	0	0	0	0	0	0	0	0	0	0	0	0	0	0	0	0	0	0	0	0	0	0	0	0	0	0	0	0	0	0	0	0	0	0	0	0	0	0	0	0	0	0	0	0	0	0	0	0	0	0	0	0	0	0	0	0	0	0	0	0	0	0	0	0	0	0	0	60	0	0	0	0	0	0	0	0	0	0	0	0	0	0	0	0	0	0	0	0	0	0	0	0	0	0	0	0	0	0	0	0	0	0	0	0	0	0	0	0	0	0	0	0	0	0	0	0	0	0	0	0	0	0	0	0	0	0	0	0	0	0	0	0	0	0	0	0	0	0	0	0	0	0	0	0	0	0	0	0	0	0	0	0	0	0	0	0	0	0	0	0	0	0	0	0	31	0	0	OTU_2886	k__Fungi	p__Ascomycota	c__Leotiomycetes	o__Helotiales	f__Ploettnerulaceae	g__Cadophora	s__Cadophora_sp	OTU_2886	CGAAATGCGATAAGTAATGTGAATTGCAGAATTCAGTGAATCATCGAATCTTTGAACGCACATTGCGCCCTCTGGTATTCCGGGGGGCATGCCTGTTCGAGCGTCATTATAACCACTCAAGCTCTCGCTTGGTATTGGGGTTCGCGGTTTCGCGGCCCCTAAAATCAGTGGCGGTGCCTATCGGCTCTACGCGTAGTAATACTTCTCGCGATTGAGTCTGGTAGGTCTACTTGCCAGCAACCCCTAATTTTTTTAAGGTTGACCTCGGATCAGGTAGGGATACCCGCTGAACTTAA	100	Cadophora	litter_saprotroph
OTU_2887	64	0	0	0	0	0	0	38	0	0	0	0	0	0	0	0	0	0	0	0	0	0	0	0	0	0	0	0	0	0	0	0	0	0	0	0	0	0	0	0	0	0	0	0	0	0	0	0	0	0	0	0	0	0	0	0	0	0	0	0	0	0	0	0	0	0	0	0	0	0	0	0	0	0	0	0	0	0	0	0	0	0	0	0	0	0	0	0	0	0	0	0	0	0	0	0	0	0	0	0	0	0	0	0	0	0	0	0	0	0	0	0	0	0	0	0	0	0	0	0	0	0	0	0	0	0	0	0	0	0	0	0	0	0	0	0	0	0	0	0	0	0	0	0	0	0	0	0	0	0	0	0	0	0	0	0	0	0	0	0	0	0	0	0	0	0	0	0	0	0	0	0	0	0	0	0	0	0	0	0	0	0	0	0	0	0	0	0	0	0	0	0	0	0	0	0	0	0	0	0	0	0	0	0	0	0	0	0	0	0	0	0	0	0	0	0	0	0	0	0	0	0	0	0	0	0	0	0	0	0	0	0	0	0	0	0	0	0	0	0	0	0	0	0	0	0	0	0	0	0	0	0	0	OTU_2887	k__Fungi	p__Ascomycota	c__Dothideomycetes	o__Jahnulales	f__Aliquandostipitaceae	g__Jahnula	s__Jahnula_aquatica	OTU_2887	CGAAATGCGATAAGTAATGTGAATTGCAGAATTCAGTGAATCATCGAATCTTTGAACGCATATTGCGCCCCCTGGTATTCCGGAGGGCACACCTATTCGAGCGTCATTACAACCATCAAGCTATGCTTGGTATTGGGTGGTCGCCCGTGGCTACGGCCTACGGGGCGCCTCCGAAAGCGATGGGCGACGGCGCCTGGCTTCGAGCGTGACAGCGGTTCTTTTTTTGACATCCGATCGCTCTGGAAGTCTGGTCGTTCCGGCTGCCTGGCGCATAGCGCCTACAACCTATCCATAATTGACCTCGGATTAGGTGGGGTTACCCGCTGAACTTAA	99.399	Jahnula	wood_saprotroph
OTU_2889	0	0	0	0	0	0	0	0	0	0	0	0	0	0	0	0	0	0	0	0	0	0	0	0	0	0	0	0	0	0	0	0	0	0	0	0	0	0	0	0	0	0	0	0	0	0	0	0	0	0	0	0	0	0	0	0	0	0	0	0	0	0	0	0	0	0	0	0	0	0	0	0	0	0	0	0	0	0	0	0	0	0	0	0	0	0	0	0	0	0	0	0	0	0	0	0	0	0	0	0	0	0	0	0	0	6	0	0	0	0	0	0	0	0	0	0	0	0	0	0	0	0	0	0	0	0	0	0	0	0	0	0	0	0	0	0	0	0	0	0	0	0	0	0	0	0	0	0	0	0	0	0	0	0	0	0	0	0	0	0	0	0	0	0	0	0	0	0	0	0	0	0	0	0	0	0	0	0	0	0	0	0	0	0	0	0	0	0	0	0	0	0	0	0	0	0	0	0	0	0	0	0	0	0	0	0	0	0	0	0	0	0	27	0	0	0	0	0	0	0	0	0	0	0	0	0	0	0	0	0	0	0	0	0	0	0	0	0	0	0	0	0	0	0	0	0	0	0	0	0	0	0	0	OTU_2889	k__Fungi	p__Rozellomycota	c__Rozellomycota_cls_Incertae_sedis	o__Rozellomycota_ord_Incertae_sedis	f__Rozellomycota_fam_Incertae_sedis	g__Rozellomycota_gen_Incertae_sedis	s__Rozellomycota_sp	OTU_2889	TGAAATGCGAAAAGTAATGCGATTTGCACGAATCTGTGAGTCATCAAGTCTTTGAACGCACCTTGCACCATATGAGCAATCGTATGGTATACCTGTTTGAGAATCGTAAAAACCTATCCTACCGATTAGGTAGGGACTTGTCGATCGAGTGCGTCTTGTGCGCATCCGTCGATTAAAAGTAGTAGGTCTAGTCAGGCTAGTGGCCTGGGACATTGTGTGCTAGAGACGTCGCTTCGGCTGACTGTCTTCTCACAGTGCGTCCCTTGCTATACAAGCTGGTCTGGTCTTGGCCTCCACAGTCATCGTAAGGTGACAACCCCCCTTTTTGATCTCAAATCAGGTAAGGCTACCCGCTGAACTTAA	99.725	Rozellomycota_gen_Incertae_sedis	#N/A
OTU_289	36	0	0	0	0	0	0	0	0	0	0	0	0	0	0	0	0	0	0	0	0	0	0	0	0	0	0	0	0	0	0	0	0	0	0	0	0	0	0	0	0	0	0	0	8	0	0	0	0	0	0	758	0	0	0	0	0	0	0	0	0	0	0	0	0	0	0	0	0	0	0	0	0	0	0	0	0	0	0	0	0	0	0	0	0	0	0	0	0	0	0	0	0	0	0	0	0	0	0	0	0	0	0	0	0	0	0	0	0	0	0	0	0	0	0	0	0	0	0	0	0	0	0	0	0	0	0	0	0	0	0	0	0	0	0	0	0	0	0	0	0	0	0	0	0	0	0	0	0	0	0	0	0	0	0	0	0	0	0	0	0	0	0	0	0	0	0	0	0	0	0	0	0	0	0	0	0	0	0	0	0	0	0	0	0	0	0	0	0	0	0	0	0	0	0	0	0	1073	0	0	0	0	0	0	0	0	0	0	0	0	0	0	0	0	0	0	0	0	0	0	0	0	0	0	740	0	0	0	0	0	0	0	0	0	0	145	8	0	0	0	0	972	0	149	0	0	140	0	131	0	0	0	47	OTU_289	k__Fungi	p__Ascomycota	c__Ascomycota_cls_Incertae_sedis	o__Ascomycota_ord_Incertae_sedis	f__Ascomycota_fam_Incertae_sedis	g__Hyphozyma	s__Hyphozyma_variabilis	OTU_289	CGAAATGCGATAAGTAATGTGAATTGCAGAATTCAGTGAATCATCGAATCTTTGAACGCACATTGCGCTCCCTGGTATTCCGGGGAGCATGCCTGTTCGAGCGTCATTACAACCCTCAAGCTCTGCTTGGTATTGGGCTCTGCTGGAAACGGCAGGCCTTAAAATCAGTGGCGGTGCCTCTCGGCTCCAAGCGTAGTAATTCTTCTCGCTTCGGATCACCGGGTGTGTGCTTGCCAACAACCCCCAATTTTTTAAGGTTGACCTCGGATCAGGTAGGGATACCCGCTGAACTTAA	100	Hyphozyma	foliar_endophyte
OTU_2893	0	0	0	0	0	0	0	0	0	0	0	0	0	0	0	0	0	0	0	0	0	0	0	18	0	0	0	0	0	0	0	0	0	0	0	0	0	0	0	0	0	0	0	0	0	0	0	0	0	0	0	0	0	0	0	0	0	0	0	0	0	0	0	0	0	0	0	0	0	0	0	0	0	0	0	0	0	0	0	0	0	0	0	0	0	0	0	0	0	0	0	82	0	0	0	0	0	0	0	0	0	0	0	0	0	0	0	0	0	0	0	0	0	0	0	0	0	0	0	0	0	0	0	0	0	0	0	0	0	0	0	0	0	0	0	0	0	0	0	0	0	0	0	0	0	0	0	0	0	0	0	0	0	0	0	0	0	0	0	0	0	0	0	0	0	0	0	0	0	0	0	0	0	0	0	0	0	0	0	0	0	0	0	0	0	0	0	0	0	0	0	0	0	0	0	0	0	0	0	0	0	0	0	0	0	0	0	0	0	0	0	0	0	0	0	0	0	0	0	0	0	0	0	0	0	0	0	0	0	0	0	0	0	0	0	0	0	0	0	0	0	0	0	0	0	0	0	0	0	0	0	0	0	OTU_2893	k__Fungi	p__Basidiomycota	c__Tremellomycetes	o__Tremellales	f__Phaeotremellaceae	g__Gelidatrema	s__Gelidatrema_sp	OTU_2893	CGAAATGCGATAAGTAATGTGAATTGCAGAATTCAGTGAATCATCGAATCTTTGAACGCACCTTGCGCCCTTTGGTATTCCGAAGGGCATGCCTGTTTGAGTGTCATGAATCATCAATCCTCGAGGTTTCTCTTGGATTGGAGTTGGGTGTTGCCGATCTCGGCTCGCCTTAAAGATGTTAGCAGACACGATGGTGATGTCGACGTGATACGTTTCGTCGGATAAGCCATACGCCCGCTCATAACCCCACGGCTTCGGCCCATTTTTAACTCTGACCTCAAATCAGGTAGGACTACCCGCTGAACTTAA	100	Gelidatrema	mycoparasite
OTU_2894	0	0	5	0	0	0	0	0	0	0	0	0	0	0	0	0	0	0	0	0	0	0	0	0	0	0	0	0	0	0	0	0	0	0	0	0	0	0	0	0	0	0	0	0	0	0	0	0	0	0	0	0	0	0	0	0	0	0	0	0	0	0	0	0	0	0	21	0	0	0	0	0	0	0	0	0	0	0	0	0	0	18	0	0	0	0	0	0	0	0	0	0	0	0	0	0	0	0	0	17	0	0	0	0	0	0	0	0	0	0	0	0	0	0	0	0	0	0	0	0	0	0	0	0	0	0	0	0	0	0	0	0	0	0	0	0	0	0	0	0	0	0	0	0	0	0	0	0	0	0	0	61	0	0	0	0	0	0	0	0	0	0	0	0	0	0	0	0	0	0	0	0	0	0	0	0	0	0	0	0	0	0	0	0	0	0	0	0	0	0	0	0	0	0	0	0	0	0	0	0	0	0	0	0	0	0	0	0	0	0	0	0	0	0	0	0	0	0	11	0	0	0	0	0	0	0	0	0	0	0	0	0	0	0	0	0	0	0	0	0	0	0	0	0	0	0	0	0	0	0	0	0	0	OTU_2894	k__Fungi	p__Fungi_phy_Incertae_sedis	c__Fungi_cls_Incertae_sedis	o__Fungi_ord_Incertae_sedis	f__Fungi_fam_Incertae_sedis	g__Fungi_gen_Incertae_sedis	s__Fungi_sp	OTU_2894	CGAAATGCGATAAGTAATGTGAATTGCAGAATTCAGTGAATCATCGAATCTTTGAACGCACATTGCGCCCCGTGGTATTCCGCGGGGCATGCCTGTTCGAGCGTCATTACACCACTCAAGCCTCGCTTGGTATTGGGCGACGCGGTACGCCGCGCGCCTCAAATCTCTCGGCTGGGTCTGAATCGTCCCTCAGCGTTGTGGAAACTATTCGCTAAAGGTGCTCGTTTCGGCCACGCCGTCAAACAAACCAATTTTCATTAAAGGTTGACCTCGGATCAGGTAGGGATACCCGCTGAACTTAA	98.344	Fungi_gen_Incertae_sedis	#N/A
OTU_2897	0	0	0	0	0	0	0	0	0	0	0	96	0	0	0	0	0	0	0	0	0	0	0	0	0	0	0	0	0	0	0	0	0	0	0	0	0	0	0	0	0	0	0	0	0	0	0	0	0	0	0	0	0	0	0	0	0	0	0	0	0	0	0	0	0	0	0	0	0	0	0	0	0	0	0	0	0	0	0	0	0	0	0	24	0	0	0	0	0	0	0	0	0	0	0	0	0	0	0	0	0	0	0	0	0	0	0	0	0	0	0	0	0	0	0	0	0	0	0	0	0	0	0	0	0	0	0	0	0	0	0	0	0	0	0	0	0	0	0	0	0	0	0	0	0	0	0	0	0	0	0	0	0	0	0	0	0	0	0	0	0	0	0	0	0	0	0	0	0	0	0	0	0	0	0	0	0	0	0	0	0	0	0	0	0	0	0	0	0	0	0	0	0	0	0	0	0	0	0	0	0	0	0	0	0	0	0	0	0	0	0	0	0	0	0	0	0	0	0	0	0	0	0	0	0	0	0	0	0	0	0	0	0	0	0	0	0	0	0	0	0	0	0	0	0	0	0	0	0	0	0	0	0	OTU_2897	k__Fungi	p__Fungi_phy_Incertae_sedis	c__Fungi_cls_Incertae_sedis	o__Fungi_ord_Incertae_sedis	f__Fungi_fam_Incertae_sedis	g__Fungi_gen_Incertae_sedis	s__Fungi_sp	OTU_2897	CGAAATGCGATAAGTAATGTGAATTGCAGAATTCAGTGAATCATCGAATCTTTGAACGCACATTGCGCCCCTTGGTATTCCGGGGGGCATGCCTGTTCGAGCGTCATTATCACCCCTCAAGCGCAGCTTGGTGTTGGGGCCTGCCCGTCACAGGGCAGCCCTTGAAAGCAGTGGCGGCGCCTCCTGGCTCTACGCGTAGTACTACTTCTCGCGACGGAGTCCCGGTGGTGTCCTGCCAGAACCCCCCATTTCTCACGATTGACCTCGGATCAGGTAGGGATACCCGCTGAACTTAA	96.296	Fungi_gen_Incertae_sedis	#N/A
OTU_2898	0	0	0	0	0	0	0	0	0	0	0	0	0	0	0	0	0	0	0	0	0	0	0	0	0	0	0	0	0	0	0	0	0	0	0	0	0	0	0	0	0	0	0	0	0	0	0	0	0	0	0	0	0	0	0	0	0	0	0	0	0	0	0	17	0	0	0	0	0	0	0	0	0	0	0	0	0	0	0	0	0	0	0	0	0	0	0	0	0	0	0	0	0	25	0	0	0	0	0	0	0	0	0	0	0	0	0	0	5	0	0	0	0	0	0	6	0	0	0	0	0	0	0	0	0	0	0	0	0	5	0	0	0	0	0	0	0	7	0	0	0	0	0	0	0	0	0	0	0	0	0	0	0	0	0	0	0	0	0	0	0	0	0	0	0	0	15	0	0	0	0	0	0	0	0	0	0	0	0	0	0	0	0	0	0	0	0	0	0	0	0	0	0	0	0	0	0	0	0	0	0	0	0	0	0	0	0	0	0	0	0	0	0	0	0	0	0	0	0	0	0	0	0	0	0	8	0	0	0	0	0	0	26	0	0	0	0	0	0	0	0	0	0	0	0	0	0	0	0	0	0	0	0	OTU_2898	k__Fungi	p__Ascomycota	c__Ascomycota_cls_Incertae_sedis	o__Ascomycota_ord_Incertae_sedis	f__Ascomycota_fam_Incertae_sedis	g__Ascomycota_gen_Incertae_sedis	s__Ascomycota_sp	OTU_2898	CGAAATGCGATAAGTAATGTGAATTGCAGAATTCAGTGAATCATCGAATCTTTGAACGCACATTGCGCCCCTCGGTATTCCGGGGGGCATGCCTGTTCGAGCGTCATTACAACCATCAAGCACAGCTTGGGAAATGGGCGTCCCCCGCGCTTCCGCGCCGGGGTGCCCCAAAACTGTCGGCAGAGTCACGCGGACCCGCCGGGCGTAGCAGAAAAGGAAGGCGTCAGCCGACCCCTCACGTCCAATGCGACCGCGCCTCGCGCCGTAAAACCAATGGCCCGCAAGGGCCGAACACCAAGGTTGACCTCGGATCAGGTAGGGATACCCGCTGAACTTAA	96.755	Ascomycota_gen_Incertae_sedis	#N/A
OTU_29	30	0	10	0	0	953	135	0	0	0	149	185	26	0	128	68	28	0	0	23	25	64	187	29	0	491	44	0	0	0	0	0	211	14	110	31	0	0	168	0	99	0	0	0	0	0	0	85	0	9	35	0	3	276	0	0	0	2	0	0	5	0	40	1468	366	52	84	0	0	98	0	0	232	0	0	10	0	0	0	630	0	0	0	0	2480	0	0	0	0	0	65	322	0	28	97	0	34	141	26	21	503	0	298	0	181	66	0	44	38	0	194	136	9	440	162	0	111	121	0	345	0	0	1072	0	0	912	0	152	0	1043	85	0	164	33	33	787	164	1777	1445	986	0	0	0	0	0	0	0	19	570	19	156	155	292	72	0	0	0	547	0	44	0	0	0	375	27	384	2030	562	0	322	0	293	16	0	0	0	0	4012	918	0	91	162	0	260	0	0	135	2780	173	0	797	184	0	0	220	42	0	106	22	260	39	309	0	0	0	57	0	59	0	380	425	281	141	1142	0	702	161	898	47	613	94	0	570	0	0	54	0	0	0	1609	0	0	147	66	0	80	0	129	0	0	10	376	0	0	0	0	38	0	609	0	0	0	0	OTU_29	k__Fungi	p__Ascomycota	c__Dothideomycetes	o__Pleosporales	f__Lentitheciaceae	g__Keissleriella	s__Keissleriella_cladophila	OTU_29	CGAAATGCGATAAGTAGTGTGAATTGCAGAATTCAGTGAATCATCGAATCTTTGAACGCACATTGCGCCCCTTGGTATTCCATGGGGCATGCCTGTTCGAGCGTCATTTACAACCTCAAGCCCTGCTTGGTGTTGGGCGTCTGTCCCCGCTCGCGCGGACTCGCCCCAAAGGCATTGGCAGCGGTCTTGCCAGCTTCTCGCGCAGCACATTGCGCGTCTCGAGGCTTTGGCGGATCGGCGTCCACCAAGTCACACCCACAGTTTGACCTCGGATCAGGTAGGGATACCCGCTGAACTTAA	97.697	Keissleriella	wood_saprotroph
OTU_290	0	0	0	0	0	0	0	0	0	0	0	0	17	0	0	0	0	0	0	0	0	0	0	0	0	0	0	0	0	0	0	0	0	0	0	0	0	0	0	0	0	0	0	0	0	0	0	0	0	0	0	0	0	0	0	0	0	0	0	0	0	0	0	0	0	0	0	0	0	0	0	0	0	0	0	0	0	0	0	0	0	0	0	0	0	0	0	0	0	0	0	0	0	0	0	0	0	0	0	0	0	0	0	0	0	0	0	0	0	0	0	0	0	0	0	0	0	0	0	0	0	0	0	0	0	0	0	0	0	0	0	0	0	0	0	137	0	0	0	0	0	0	0	0	0	0	0	0	0	0	0	0	0	0	0	0	0	0	0	0	0	0	0	0	0	0	0	0	0	0	0	0	0	0	0	0	0	0	0	0	0	0	0	0	0	0	0	0	0	0	0	0	0	0	0	0	0	0	0	0	0	0	0	0	0	0	0	0	0	0	0	0	0	0	0	0	0	0	0	0	0	0	0	0	0	0	0	0	0	0	0	0	0	0	0	0	0	0	0	0	0	0	0	0	0	0	0	3805	0	0	0	0	0	OTU_290	k__Fungi	p__Ascomycota	c__Dothideomycetes	o__Pleosporales	f__Lentitheciaceae	g__Keissleriella	s__Keissleriella_sp	OTU_290	CGAAATGCGATAAGTAGTGTGAATTGCAGAATTCAGTGAATCATCGAATCTTTGAACGCACATTGCGCCCCTTGGTATTCCATGGGGCATGCCTGTTCGAGCGTCATTTACAACCTCAAGCACTGCTTGGTGTTGGGCGTCTGTCCCGCCTTGTGCGCGGACTCGCCCTAAAAGCATTGGCAGCGGTTTGCCAGCCCGTAGCGTAGCACTAATGCGCGTGCGGGTGTCGGCGGATCGGCGTCCATCAAGCGTACATCCACAGTTTGACCTCGGATCAGGTAGGGATACCCGCTGAACTTAA	95.681	Keissleriella	wood_saprotroph
OTU_2903	0	0	0	0	0	0	0	0	0	0	0	0	0	0	0	0	0	0	0	0	0	0	0	0	0	0	0	0	0	0	0	0	0	0	0	2	0	0	20	0	0	0	0	0	0	0	0	0	0	0	0	0	0	0	0	0	0	0	0	0	0	0	0	5	0	0	0	0	0	0	0	0	0	0	0	0	0	0	0	0	0	0	0	0	0	0	10	0	0	0	0	0	0	0	0	0	0	0	0	0	0	0	0	0	0	0	0	0	0	0	0	0	0	0	0	0	0	0	0	0	0	0	0	0	0	0	0	0	0	0	0	0	0	0	0	0	0	0	0	0	0	0	0	0	0	0	0	0	0	0	7	0	0	0	0	0	0	0	0	0	0	0	0	0	0	0	0	0	0	0	0	0	0	0	0	0	0	0	0	0	0	0	0	0	0	0	0	0	0	0	0	0	0	0	0	0	0	0	0	0	0	0	0	0	18	0	0	0	0	0	0	0	0	0	0	0	0	0	0	19	0	0	0	0	0	0	0	0	0	0	0	0	24	0	0	0	0	0	0	0	0	0	0	0	0	0	0	0	0	0	0	0	0	OTU_2903	k__Fungi	p__Glomeromycota	c__Glomeromycetes	o__Glomerales	f__Glomeraceae	g__Glomeraceae_gen_Incertae_sedis	s__Glomeraceae_sp	OTU_2903	CGAAGTGCGATAAGTAATGTGAATTGCAGTATTCCGTGAATCATCGAATCTTTGAACGCAAATTGCACTCTCTGGTATTCCGGAGAGTATGCCTGTTTGAGGGTCAGTTAAATAAAAATCGGGTTTGTTGCTGCCTTTTGTGGTGACGCCTCGGAATTTGGGTCGTCTTTACCTTCGGTTAAGTGACCTGAAATTTTATATGATTTTTTCGAACGTATTTAAATTATTTTATGTATGTTTGTAATATCGAATATTAGGTGTGGTCATTTTCGTGATTCACGTCTATAATTTTCATATATTGACCTCAAATCAGGTAAGAATACCCGCCGAACTTAA	96.429	Glomeraceae_gen_Incertae_sedis	#N/A
OTU_2904	0	0	0	0	0	0	0	0	0	0	0	0	0	0	0	0	0	0	0	0	0	0	0	5	0	0	0	0	0	0	0	0	0	0	0	0	0	0	0	0	0	0	0	0	0	0	0	0	0	0	0	0	0	0	0	0	0	0	0	0	0	0	0	0	0	0	0	0	0	0	0	0	0	0	0	0	0	0	0	0	0	0	0	0	0	0	0	0	0	0	0	0	0	0	0	0	0	0	0	0	0	0	0	0	0	0	0	0	0	0	0	0	0	0	0	0	0	0	0	0	0	0	0	0	0	0	0	0	0	0	0	0	0	0	0	0	0	0	0	0	0	0	0	0	0	0	0	0	0	0	0	0	0	0	0	0	0	0	0	0	0	0	0	0	0	0	0	0	0	0	0	0	0	0	0	0	0	0	0	0	0	0	0	0	0	0	0	0	0	0	0	0	0	0	0	0	44	0	0	51	0	0	0	0	0	0	0	0	0	0	0	0	0	0	0	0	0	0	0	0	0	0	0	0	0	0	0	0	0	0	0	0	0	0	0	0	0	0	0	0	0	0	0	0	0	0	0	0	0	0	0	0	0	OTU_2904	k__Fungi	p__Ascomycota	c__Orbiliomycetes	o__Orbiliales	f__Orbiliaceae	g__Dactylellina	s__Dactylellina_parvicollis	OTU_2904	CGAAACGCGATAGTTAATGTGAATTGCAGAATTCAGTGAATCATCGAGTCTTTGAACGCACATTGCGCCCATTGGTATTCCATTGGGCATGTCTGTTTGAGCGTCATTACAACCCTCGGTCACAACCGGTTTTGAGTTGGCCCGGGCCTCGCGCCCCGCCCGCTTTAAAGTTGTAAGCTCTGCTGGCCTCCGCGCCCGACCAGAACATAGTAAATCTCATGCCTTGTTCAACGGTTAAGCACGGACGGTTCGGCCTGAACAAAACCTCCAAACTCAAGGTTTGACCTCAGATCAGACAAGGATACCCGCTGAACTTAA	100	Dactylellina	animal_parasite
OTU_2905	0	0	0	0	0	0	0	0	0	0	0	0	0	0	0	0	0	0	0	0	0	0	0	0	0	0	0	0	0	0	0	0	0	0	0	0	0	0	0	0	0	0	0	0	0	0	0	0	0	0	0	0	0	0	0	0	0	0	0	0	0	0	0	85	0	0	0	0	0	0	0	0	0	0	0	0	0	0	0	0	0	0	0	0	0	0	0	0	0	0	0	0	0	0	0	0	0	0	0	0	0	0	0	0	0	0	0	0	3	0	0	0	0	0	0	0	0	0	0	0	0	0	0	0	0	0	0	0	0	0	0	0	0	0	0	0	0	0	0	0	0	0	0	0	0	0	0	0	0	0	0	0	0	0	0	0	0	0	0	0	0	0	0	0	0	0	21	0	0	0	0	0	0	0	0	0	0	0	0	0	0	0	0	0	0	0	0	0	0	0	0	0	0	0	0	0	0	0	0	0	0	0	0	0	0	0	0	0	0	0	0	0	0	0	0	0	0	0	0	0	0	0	0	0	0	0	0	0	0	0	0	0	0	0	0	0	0	0	0	0	0	0	0	0	0	0	0	0	0	0	0	0	0	OTU_2905	k__Fungi	p__Basidiomycota	c__Tremellomycetes	o__Tremellales	f__Phaeotremellaceae	g__Phaeotremella	s__Phaeotremella_sp	OTU_2905	CGAAATGCGATAAGTAATGTGAATTGCAGAATTCAGTGAATCATCGAATCTTTGAACGCATCTTGCGCCCTTTGGTATTCCGAAGGGCATGCCTGTTTGAGTGTCATGAAAACATCATCCCATCGGGTTTCCGATGACGATGGATTTGGGTGTTGCCGTCTCGGCTCTCCTTAAAAGTGTTAGTGGTTCTAAGATTGAATCTGGCGTAATAAGTTTCGCTGGCCAAGATCAAAGGCTGCTCATAACCCGTCTTCTGACATCTTTTGCTCTGACCTCAAATCAGGTAGGACTACCCGCTGAACTTAA	98.693	Phaeotremella	mycoparasite
OTU_2914	0	0	0	0	0	0	0	0	0	0	0	0	0	0	0	0	0	0	0	0	0	0	0	0	0	0	0	0	0	0	0	0	0	0	0	0	0	0	0	0	0	0	0	0	0	0	0	0	0	0	0	0	0	0	0	0	0	0	0	0	0	0	0	0	0	0	0	0	0	0	0	0	0	0	0	0	0	0	0	0	0	0	0	0	0	0	0	0	0	0	0	0	0	0	0	0	0	0	0	0	0	0	0	0	0	0	0	0	0	0	0	0	0	0	0	0	0	0	0	0	0	0	0	0	0	0	0	0	0	0	0	0	0	0	0	0	0	0	0	0	0	0	0	0	0	0	0	0	0	0	0	0	0	0	0	0	0	0	0	0	0	0	0	0	0	0	0	0	0	0	76	0	0	0	0	0	0	0	0	0	0	0	0	0	0	0	0	0	0	0	0	0	0	0	0	0	0	0	0	0	0	0	0	0	0	0	21	0	0	0	0	0	0	0	0	0	0	0	0	0	0	0	0	0	0	0	0	0	0	0	0	0	0	0	0	0	0	0	0	0	0	0	0	0	0	0	0	0	0	0	0	0	0	OTU_2914	k__Fungi	p__Basidiomycota	c__Agaricomycetes	o__Auriculariales	f__Auriculariaceae	g__Exidia	s__Exidia_glandulosa	OTU_2914	CGAAATGCGATAAGTAATGTGAATTGCAGAATTCAGTGAATCATCGAATCTTTGAACGCACCTTGCGCTCCATGGTATTCCGTGGAGCATGCCTGTTTGAGTGTCACGTCAACCCTCATTCATGTGATGTTACAGTCGCATGAATGGATTTGGACCGTGTCGTAATCGACTCGTCCCGAAATGCATTAGCTTGCGCTTTTAGAGTGCTGGGCACCGGTGTGATAATTATCTGCGCCAACGCCTTAAGCCTCTTCAGCGGCGCTGCTTACAGCCGTCCTGACGGACAACTATTTTAACGCTTTGGCCTCAAATCAGGTAGGACTACCCGCTGAACTTAA	100	Exidia	wood_saprotroph
OTU_2915	0	0	0	0	0	0	0	0	0	0	0	0	0	0	0	0	0	0	0	0	0	0	0	0	0	0	0	0	0	0	0	0	0	0	0	0	0	0	0	0	0	0	0	0	0	0	0	0	0	0	0	0	0	0	0	0	0	0	0	0	0	0	0	0	0	0	0	0	0	0	0	0	0	0	0	0	0	0	0	0	0	0	0	0	0	0	0	0	0	0	0	0	0	0	0	0	0	0	0	0	0	0	0	0	0	0	0	0	0	0	0	0	0	0	0	0	0	0	0	0	0	0	0	0	0	0	0	0	0	0	0	0	0	20	0	0	0	0	0	0	0	0	0	0	0	0	0	0	0	0	0	0	0	0	0	0	0	0	0	0	0	0	0	0	0	0	0	0	0	0	0	0	0	0	0	0	0	0	0	0	0	0	0	64	0	0	0	0	0	0	0	0	0	0	0	0	0	0	0	0	0	0	0	0	0	0	0	0	0	0	0	0	0	0	0	0	0	0	0	0	0	0	0	0	0	0	0	0	0	0	0	0	0	0	0	0	0	0	0	0	0	0	0	0	0	0	0	0	0	0	0	0	0	OTU_2915	k__Fungi	p__Basidiomycota	c__Agaricomycetes	o__Cantharellales	f__Ceratobasidiaceae	g__Ceratobasidium	s__Ceratobasidium_sp	OTU_2915	CGAAATGCGATAAGTAATGTGAATTGCAGAATTCAGTGAATCATCGAATCTTTGAACGCACCTTGCGCTCCTTGGTATTCCTCGGAGCACGCCTGTTTGAGTATCATGAAATTATCAAAATAAATCTTTCGTTCACTCGATCGGTTTTATTTTGGACTTGGGGGGTCTGCAGATTCACGTCTGCTCCCCTTGAATTCATTAGCTGGATCACTGTAGACTCGGTTCCACTCGGCGTGATAAGTATCACTCGCTGAGGACACCCGTAAAAAAGGTGGCCGGGATTATTAGAGAACCGCTTCCAATAGTCCATTGACTTGGACAAATTACATTTATGATCTGATCTCAAATCAGGTGGGACTACCCGCTGAACTTAA	97.594	Ceratobasidium	plant_pathogen
OTU_2917	0	0	0	0	0	0	0	0	0	0	0	0	0	0	0	0	0	0	0	0	0	0	0	0	0	0	0	0	0	0	0	0	0	0	0	0	0	0	0	0	0	0	0	0	0	0	0	0	0	0	5	0	0	0	0	0	0	0	0	0	0	3	0	0	0	6	0	0	0	0	0	0	0	0	0	0	0	0	0	0	0	0	0	0	0	0	0	0	0	0	0	0	0	0	0	0	0	0	0	0	0	0	0	0	0	0	0	0	0	0	0	0	0	4	0	0	0	0	0	0	0	0	0	0	0	0	0	0	0	0	0	0	0	0	0	0	0	0	0	0	0	0	0	0	0	0	0	0	0	0	0	5	0	0	0	0	0	0	0	0	0	0	0	0	0	0	0	0	0	0	0	0	0	0	0	0	0	0	0	0	0	0	0	0	0	0	64	0	24	0	0	0	0	0	0	0	0	0	0	0	0	0	0	0	0	0	0	0	0	0	0	0	0	0	0	0	0	0	0	0	0	0	0	0	0	6	0	0	0	0	0	0	0	0	0	0	0	0	0	0	0	0	0	0	0	0	0	0	0	0	0	0	0	OTU_2917	k__Fungi	p__Glomeromycota	c__Glomeromycetes	o__Diversisporales	f__Diversisporaceae	g__Diversispora	s__Diversispora_densissima	OTU_2917	CGAAATGCGATACGTAGTGTGAATTGCAGAATTCCGTGAATCATCGAATCTTTGAACACAAATTGTACTTTCCAGTATTCTGGGAAGTATGCTTGGTTGAGGGTCATTAAAATAACATTCGTGAATTTTTTGCGGATTTGAGTTTTCCAGTATTTTATTAAAAATGTTGGTAACTTTAAAATTATTATTACTTGGTTCAAGTTGAAGACGTTCTATATGTGTGGTTCGCTGACAACTTGTCCATCTTTATATATTATGCGCGCACTTGTTTTTAATGCTTTGTGTGAGCATATAtttttttttATGACCTCAGCTCAAGTAAGAATACCCGCTGAACTTAA	99.707	Diversispora	arbuscular_mycorrhizal
OTU_2930	0	0	0	0	0	0	0	0	0	0	0	0	0	0	0	0	0	0	0	0	0	0	0	0	0	0	0	0	0	0	0	0	0	0	0	0	0	0	0	0	0	0	0	0	0	0	0	0	0	0	0	0	0	0	0	0	0	0	0	0	0	0	0	0	0	0	0	0	0	0	0	0	0	0	0	0	0	0	0	0	0	0	0	0	0	0	0	0	0	0	0	0	0	0	0	0	0	0	0	0	0	0	0	0	0	0	0	4	0	0	0	0	0	0	0	0	0	0	0	0	0	0	0	0	0	0	0	0	0	0	0	0	0	0	0	0	0	0	0	0	0	0	0	0	0	0	0	0	0	0	0	0	0	0	0	0	0	0	0	0	0	0	41	0	0	0	0	0	0	0	0	0	0	0	0	0	0	0	0	0	0	0	0	0	0	0	0	0	0	0	0	0	0	0	0	0	0	0	0	0	0	0	0	0	0	0	0	0	0	0	0	0	0	0	0	0	0	23	0	0	0	0	22	0	0	0	0	0	0	0	0	0	0	0	0	0	0	0	0	0	0	0	0	0	0	0	0	0	0	0	0	0	0	OTU_2930	k__Fungi	p__Glomeromycota	c__Glomeromycetes	o__Glomerales	f__Glomeraceae	g__Glomeraceae_gen_Incertae_sedis	s__Glomeraceae_sp	OTU_2930	CGAAGTGCGATAAGTAATGTGAATTGCAGTATTCCGTGAATCATCGAATCTTTGAACGCAAATTGCACTCTCTGGTATTCCGGAGAGTATGCCTGTTTGAGGGTCAGTTAAATAAAAATCGGGGTTGTTGCTGCATATTTCGTGGTGACGCTTCGGAATTGGGTCGTCTTTGCCCTTCGGTTAAGTGACCTAAAATTTCGTATGATTTTTCGAACGTATTTAAATTATTTTACGTACGTTTGTGATATCGAATATTAGGTGTGGTCATTTTCATGATTCCCGCCTATAATTTTTTCATCTATTGACCTCAAATCAGGTAAGAGTACCCGCTGAACTTAA	97.935	Glomeraceae_gen_Incertae_sedis	#N/A
OTU_2939	0	0	0	0	0	0	0	0	2	0	0	0	0	0	0	0	0	0	0	0	0	0	0	0	0	0	0	0	0	0	0	0	0	0	0	0	0	0	0	0	0	0	0	0	0	0	0	0	0	0	0	0	0	0	0	0	0	0	0	0	0	0	0	0	0	0	0	0	0	0	0	0	0	0	0	0	0	0	0	0	0	0	0	0	0	0	0	0	0	0	0	0	0	0	0	0	0	0	0	0	0	0	0	0	0	0	0	0	0	0	0	0	0	0	0	0	0	0	0	0	0	0	0	0	0	0	0	0	0	0	0	0	0	0	0	0	0	0	0	0	0	0	0	0	0	0	0	0	0	0	0	0	0	0	0	0	0	0	0	0	0	0	0	0	0	0	0	0	0	0	33	0	0	0	53	4	0	0	0	0	0	0	0	0	0	0	0	0	0	0	0	0	0	0	0	0	0	0	0	0	0	0	0	0	0	0	0	0	0	0	0	0	0	0	0	0	0	0	0	0	0	0	0	0	0	0	0	0	0	0	0	0	0	0	0	0	0	0	0	0	0	0	0	0	0	0	0	0	0	0	0	0	0	OTU_2939	k__Fungi	p__Rozellomycota	c__Rozellomycotina_cls_Incertae_sedis	o__GS08	f__GS08_fam_Incertae_sedis	g__GS08_gen_Incertae_sedis	s__GS08_sp	OTU_2939	TCAACTGCGATAATTAGTGCGATGTGCATTATTCTGTGAATCATCGAATCTTTGAACGCATTTTGCAAAGCCAAAGGAGACTCGGCTTTATATCTGTTTGATTGTTTGTTGCTTGACCCATCAAATACACTTGTGGGTTTTAACGATTTTGATATTAAAGAAAAACATATTTTCAATATCAACAATATATAAAACATCAAGCCAGATAAGATTACCCGCCGAACTTAA	91.045	GS08_gen_Incertae_sedis	#N/A
OTU_294	0	0	0	0	0	0	0	0	0	0	75	17	0	0	0	0	0	0	0	0	0	10	0	0	0	0	0	0	0	0	0	0	7	0	0	35	0	0	0	0	0	0	0	0	0	0	0	0	0	4	0	0	0	0	0	0	0	0	0	0	0	0	0	0	0	0	21	0	0	87	0	0	0	0	80	0	0	0	0	103	0	0	0	0	0	0	0	0	0	0	0	0	0	0	176	0	0	0	29	0	0	0	0	0	0	0	0	19	0	0	0	0	0	0	0	0	0	0	0	0	0	0	0	0	0	0	0	0	0	0	0	0	0	0	0	0	0	0	0	0	0	0	0	0	0	0	0	0	0	0	0	7	0	78	0	0	0	73	0	0	0	0	0	14	0	0	0	0	0	0	0	0	0	0	0	0	0	0	50	0	0	70	0	0	0	0	10	0	0	0	0	0	0	0	0	36	0	0	0	19	0	0	29	0	0	57	0	0	0	0	0	9	7	0	0	0	0	0	0	0	40	0	0	0	0	0	0	0	0	0	0	0	0	0	0	0	2019	0	0	0	0	0	0	0	0	0	0	0	0	386	0	0	260	OTU_294	k__Fungi	p__Ascomycota	c__Sordariomycetes	o__Sordariales	f__Lasiosphaeriaceae	g__Lasiosphaeriaceae_gen_Incertae_sedis	s__Lasiosphaeriaceae_sp	OTU_294	CGAAATGCGATACGTAATGTGAATTGCAGATTTCAGTGAATCATCGAATCTTTGAACGCACATTGCGCCCGCTAGTATTCTGGCGGGCATGCCTGTTCGAGCGTCATTTCAACCATCAAGCGCCTGCGCTTGTGTTGGAGCCCTGCGGCTGCCGCAGGCTCCCAAACCCAGTGGCGGGCTCGTCGTCGTACCGAGTGCAGTAAACTTACCACGCTCAGGGCGCGCGACGGGTGACCGGCCGTAAAACCCCAACTTCTCAAGGTTGACCTCGGATCAGGTAGGAATACCCGCTGAACTTAA	99.336	Lasiosphaeriaceae_gen_Incertae_sedis	#N/A
OTU_2943	0	0	0	0	0	0	0	0	0	0	19	0	0	0	0	0	0	0	0	0	0	0	0	0	0	0	0	0	0	0	0	0	0	0	0	0	0	0	0	0	0	0	0	0	0	0	0	0	0	0	0	0	0	0	0	0	0	0	0	0	0	0	0	0	0	0	0	0	0	0	0	0	0	0	0	0	0	0	0	0	0	0	0	0	0	0	0	0	0	0	0	0	0	0	0	0	0	0	0	0	0	0	0	0	0	0	0	0	0	0	0	0	0	0	0	0	0	0	0	0	0	0	0	0	0	0	0	0	0	0	0	0	0	0	0	0	0	0	0	0	0	0	0	0	0	0	0	0	0	0	0	0	0	0	0	0	0	0	0	0	0	0	0	0	0	0	0	0	0	0	0	0	0	0	0	0	0	0	0	0	0	0	0	0	0	0	0	0	0	0	0	0	0	0	0	0	0	0	0	0	0	0	0	0	0	0	0	0	0	0	0	0	75	0	0	0	0	0	0	0	0	0	0	0	0	0	0	0	0	0	0	0	0	0	0	0	0	0	0	0	0	0	0	0	0	0	0	0	0	0	0	0	0	OTU_2943	k__Fungi	p__Fungi_phy_Incertae_sedis	c__Fungi_cls_Incertae_sedis	o__Fungi_ord_Incertae_sedis	f__Fungi_fam_Incertae_sedis	g__Fungi_gen_Incertae_sedis	s__Fungi_sp	OTU_2943	CCAAACGCGAAATGTGTTATGACATGCAATCTTTGAGAATCATGAAATCTTTGAACGCACCTTGTACCCGAGGCAACCGTCTTGGGTGTGTTTGTTTGAGCAACGCAACGACCTCGTCGCTTTTCGGAGTGGATGGATATGAGAGCGCGCAGGGAGACTCCTTGCACTCTTCAAATGGATAGGGTTAGGGTGAGGTGTGGGCTAGGAGCGTGTCTTGGGATAATTCCAACTGGACACGCACACAAGCCTCTTATAGCACGTCGCCCTTGCACTCCATTAACTAGTTACACGTTCTCAAATCAAACAGGATGACCCGCTGAACTTAA	92.174	Fungi_gen_Incertae_sedis	#N/A
OTU_2949	0	0	0	0	0	0	0	0	0	0	0	0	0	0	0	0	0	0	0	0	0	0	0	0	0	0	0	0	0	0	0	0	0	0	0	0	0	0	0	0	0	0	0	0	0	0	0	0	0	0	0	0	0	0	0	0	0	0	0	0	0	0	0	0	0	0	0	0	0	0	0	0	0	0	0	0	0	0	0	0	0	0	0	0	0	0	0	0	0	0	0	0	0	0	0	0	0	0	0	0	0	0	0	0	0	0	0	0	0	0	0	0	0	0	0	0	0	0	0	0	0	0	0	0	0	0	0	0	0	0	0	0	0	0	0	0	0	0	0	0	0	0	0	0	0	0	0	0	0	0	0	0	0	0	0	0	0	0	0	0	0	0	0	0	0	0	0	0	0	0	0	0	0	0	0	0	90	0	0	0	0	0	0	0	0	0	0	0	0	0	0	0	0	0	0	0	0	0	0	0	0	0	0	0	0	0	0	0	0	0	0	0	0	0	0	0	0	0	13	0	0	0	0	0	0	0	0	0	0	0	0	0	0	0	0	0	0	0	0	0	0	0	0	0	0	0	0	0	0	0	0	0	0	OTU_2949	k__Fungi	p__Basidiomycota	c__Agaricomycetes	o__Polyporales	f__Polyporaceae	g__Trametes	s__Trametes_versicolor	OTU_2949	CGAAATGCGATAAGTAATGTGAATTGCAGAATTCAGTGAATCATCGAATCTTTGAACGCACCTTGCGCTCCTTGGTATTCCGAGGAGCATGCCTGTTTGAGTGTCATGGAATTCTCAACTTATAAATCCTTGTGATCTATAAGCTTGGACTTGGAGGCTTGCTGGCCCTTGTTGGTCGGCTCCTCTTGAATGCATTAGCTCGATTCCGTACGGATCGGCTCTCAGTGTGATAATTGTCTACGCTGTGACCGTGAAGTGTTTTGGCGAGCTTCTAACCGTCCATTAGGACAATTTTTTAACATCTGACCTCAAATCAGGTAGGACTACCCGCTGAACTTAA	100	Trametes	wood_saprotroph
OTU_295	0	0	0	0	0	0	0	0	0	0	0	0	0	0	0	0	0	0	0	0	0	0	0	0	0	0	0	0	0	0	0	0	0	0	0	0	0	0	0	0	0	0	0	0	0	0	0	0	0	0	0	0	0	0	0	0	0	0	0	0	99	0	0	0	0	0	0	0	0	0	0	0	0	0	0	0	0	0	0	0	0	0	0	0	0	76	0	0	0	0	0	0	0	0	0	0	90	0	0	0	0	0	0	0	0	0	0	0	0	0	0	0	0	0	0	0	0	102	0	0	0	0	0	0	0	0	0	0	0	0	0	0	0	0	17	0	0	0	0	0	0	0	0	0	0	0	0	0	0	0	0	7	0	97	0	0	0	0	0	0	0	0	0	0	0	0	0	0	0	0	0	55	0	0	0	0	0	0	0	0	0	0	0	0	0	0	0	0	0	0	3022	0	0	0	0	0	214	0	0	0	0	0	0	0	0	0	0	0	0	0	0	0	0	0	0	0	0	0	0	0	0	0	0	0	0	0	0	0	0	0	0	0	0	0	0	0	0	0	0	0	0	0	0	0	0	0	0	0	0	0	0	0	0	OTU_295	k__Fungi	p__GS01_phy_Incertae_sedis	c__GS01_phy_Incertae_sedis_cls_Incertae_sedis	o__GS01_phy_Incertae_sedis_ord_Incertae_sedis	f__GS01_phy_Incertae_sedis_fam_Incertae_sedis	g__GS01_phy_Incertae_sedis_gen_Incertae_sedis	s__GS01_phy_Incertae_sedis_sp	OTU_295	CGAGGTGCGAAACGTGGCGCGATACGCACAATCTGTGAGACGTCGAATCTTTGAACGCAGCATGCACCCACGGGGCAACCCCTGGGTATGTCTGCCTGGGTGTTTTGGTCCTCCGCGATTCCCGGGTTACCGGTCTCGCGTTCTTGCCGCAGGCGTGTGTGCGCTGGCGCCAGCGTCAATCCCAGGGTCTAGAGTGTGCGAAGCCACCACTTGCAGACAACCCAGACACAACCCCAGGTCAGATAAGACCACCCGCTGAACTTAA	96.983	GS01_phy_Incertae_sedis_gen_Incertae_sedis	#N/A
OTU_2951	0	0	0	0	0	0	0	0	0	0	0	0	0	0	0	0	0	0	0	0	0	0	0	39	0	0	0	0	0	0	0	0	0	0	0	0	0	0	0	0	0	0	0	0	0	48	0	0	0	0	0	0	0	0	0	0	0	0	0	0	0	0	0	0	0	0	0	0	0	0	0	0	0	0	0	0	0	0	0	0	0	0	0	0	25	0	0	0	0	0	0	0	0	0	0	0	0	0	0	0	0	0	0	0	0	0	0	0	0	0	0	0	0	0	0	0	0	0	0	0	0	0	0	0	0	0	0	0	0	0	0	0	0	0	0	0	0	0	0	0	0	0	0	0	0	0	0	0	0	0	0	0	0	0	0	0	0	0	0	0	0	0	0	0	0	0	0	0	0	0	0	0	0	0	0	0	0	0	0	0	0	0	0	0	0	0	0	0	0	0	0	0	0	0	0	0	0	0	0	0	0	0	0	0	0	0	0	0	0	0	0	0	0	0	0	0	0	0	0	0	0	0	0	0	0	0	0	0	0	0	0	0	0	0	0	0	0	0	0	0	0	0	0	0	0	0	0	0	0	0	0	0	0	OTU_2951	k__Fungi	p__Ascomycota	c__Dothideomycetes	o__Tubeufiales	f__Tubeufiaceae	g__Zaanenomyces	s__Zaanenomyces_quadripartis	OTU_2951	CGAAATGCGATAAGTAATGTGAATTGCAGAATTCAGTGAATCATCGAATCTTTGAACGCACATTGCGCCCTCTGGTATTCCGGAGGGCATGCCTGTTCGAGCGTCATTTCAAACCTCAAGCCTCGGCTTGGTCTTGGGCACCGTCCGCAAGGACGCGCCAGAAACACGTAGGCAGTGGTGCCCGTCTCCCAGCGTAGTCAATCTACCCGCTTCGGAGCTCGCGGTGCCGCACGCCGGATAACCCCAAttttttttATGGTTTGACCTCGGATCAGGTAGGGATACCCGCTGAACTTAA	98.322	Zaanenomyces	#N/A
OTU_2955	0	0	0	0	0	0	0	0	0	0	0	0	0	0	0	0	0	0	0	0	0	0	0	0	0	61	0	0	0	0	0	0	0	0	0	0	0	0	0	0	0	0	0	0	0	0	0	0	0	0	0	0	0	0	0	0	0	0	0	0	0	0	0	0	0	0	0	0	0	0	0	0	0	0	0	0	0	0	0	0	0	0	0	0	32	0	0	0	0	0	0	0	0	0	0	0	0	0	0	0	0	0	0	0	0	0	0	0	0	0	0	0	0	0	0	0	0	0	0	0	0	0	0	0	0	0	0	0	0	0	0	0	0	0	0	0	0	0	15	0	0	0	0	0	0	0	0	0	0	0	0	0	0	0	0	0	0	0	0	0	0	0	0	0	0	0	0	0	0	0	0	0	0	0	0	0	0	0	0	0	0	0	0	0	0	0	0	0	0	0	0	0	0	0	0	0	0	0	0	0	0	0	0	0	0	0	0	0	0	0	0	0	0	0	0	0	0	0	0	0	0	0	0	0	0	0	0	0	0	0	0	0	0	0	0	0	0	0	0	0	0	0	0	0	0	0	0	0	0	0	0	0	0	OTU_2955	k__Fungi	p__Rozellomycota	c__Rozellomycota_cls_Incertae_sedis	o__Rozellomycota_ord_Incertae_sedis	f__Rozellomycota_fam_Incertae_sedis	g__Rozellomycota_gen_Incertae_sedis	s__Rozellomycota_sp	OTU_2955	TCAAGTGCGAAATGTAATGCGATTTGCATGAATCTGTGAGTCATCTAATCTTTGAACGCAACTTGCACCATGCAGCGATGGATGGTATGTCTGTTTGAGTACGACAACAAACTGCGCTTCGGTGCGACGTGGCCCACGGTGGTGGGTTGAAAAGGAGCCAGTCAGGCTGGACGGGTCTGGCAGTGTGCTAGGGACGGTGCCTAGGAGTGGGGGGGTGTGTGGTATGCGGAGCGTGCATGTTTACATTTTGCGACCACACCAATCTCCCTCCCCTTGCACGGTCTTGTCGCTGCCGACGCCAACCAGCCATCAACAACAACAACGTCTCAAATCAGGCAAGACGACCCGCTGAACTTAA	93.939	Rozellomycota_gen_Incertae_sedis	#N/A
OTU_2962	0	0	0	0	0	0	0	0	0	0	0	36	0	0	0	0	0	0	0	0	0	0	0	0	0	0	0	0	0	0	0	0	0	0	2	0	0	0	0	0	0	0	0	0	0	0	0	0	0	0	6	0	0	0	0	0	0	0	0	0	0	0	0	0	24	0	0	0	0	0	0	0	0	0	0	0	0	0	0	0	0	0	0	0	0	0	0	0	0	0	0	0	0	0	0	0	0	0	0	0	0	0	0	0	0	0	0	0	0	0	0	0	0	0	0	0	0	0	0	0	0	0	0	0	0	0	0	0	0	0	33	0	0	0	0	0	0	0	0	0	0	0	0	0	0	0	0	0	0	0	0	0	0	0	0	0	0	0	0	0	0	0	0	0	0	0	0	0	0	0	0	0	0	0	0	0	0	0	0	0	0	0	0	0	0	0	0	0	0	0	0	0	0	0	0	0	0	0	0	0	0	0	0	0	0	0	0	0	0	0	0	0	0	0	0	0	0	0	0	0	0	0	0	0	0	0	0	0	0	0	0	0	0	0	0	0	0	0	0	0	0	0	0	0	0	0	0	0	0	0	0	0	0	OTU_2962	k__Fungi	p__Rozellomycota	c__Rozellomycota_cls_Incertae_sedis	o__Rozellomycota_ord_Incertae_sedis	f__Rozellomycota_fam_Incertae_sedis	g__Rozellomycota_gen_Incertae_sedis	s__Rozellomycota_sp	OTU_2962	TGAAATGCGAAAAGTAATGCGATTTGCATGAATCTGTGAGTCATCAAGTCTTTGAACGCACCTTGCACCGTATGAGCAATCGTACGGTATACCTGTTTGAGAATCGTAAAAACCTCTCTCACTCCTTGGAGTGGGGTCTTGTCGGCTGTCTGCGCTTCACGGCGCTGACTCTGATTAAATGCAGTAGGTCTGGATCAGGCTGGTGGCCTGGGACATTGTGTGCTAGAGACGTCGTGCTTGCACTGACTGTCTTCTCACGATGCGTCCCGGGCTATTCAAGCCAGTCTGGTGCGGCCTCTACAGACGCGCTAGCCCTCGGGCTGGCGGTCAACCCCCCAATTTTGATCTCAAATCAGGTAAGGCTACCCGCTGAACTTAA	99.736	Rozellomycota_gen_Incertae_sedis	#N/A
OTU_2964	0	0	0	0	0	0	0	0	0	0	0	0	0	0	0	0	0	0	0	0	0	0	0	0	0	0	0	0	0	0	0	0	0	0	0	0	0	0	0	0	0	0	0	0	0	0	0	0	0	0	0	0	0	0	0	0	0	0	0	0	0	0	0	0	0	0	0	0	6	0	0	0	0	0	0	0	0	0	0	0	0	0	0	0	0	0	0	0	0	0	0	0	0	0	0	0	0	0	0	0	0	0	0	0	0	0	0	0	0	0	0	0	0	0	0	0	0	0	0	0	0	0	0	0	0	0	0	0	0	0	0	0	0	0	0	0	0	0	0	0	0	0	0	0	0	0	0	0	0	0	0	0	0	0	0	0	0	0	0	0	89	0	0	0	0	0	0	0	0	0	0	0	0	0	0	0	0	0	0	0	0	0	0	0	0	0	0	0	0	0	0	0	0	0	0	0	0	0	0	0	0	0	0	0	0	0	0	0	0	0	0	0	0	0	0	0	0	0	0	0	0	0	0	0	0	0	0	0	0	0	0	0	0	0	0	0	0	0	0	0	0	0	0	0	0	0	0	0	0	0	0	0	0	OTU_2964	k__Fungi	p__Basidiomycota	c__Exobasidiomycetes	o__Tilletiales	f__Tilletiaceae	g__Tilletia	s__Tilletia_ehrhartae	OTU_2964	CGAAATGCGATAAGTAATGTGAATTGCAGAATTCAGTGAATCATCGAATCTTTGAACGCACCTTGCGCCCTTGGGTATTCTCAAGGGCATGCCTGTTTGAGTGTCATAACAATCTCACCTCCCTTCATTTTGTATTTTACGAGATGATGCTTGGAGCTGGTGATGGGCGCTTGCCAGACTTCATGTCTTGCTCGCCTGAAATTGATCAGTGGATCTCCTAGAGTTCGGTCTGACTATGTGTGATAATTTGATCGCATAGGATGTGCTTGCACAACCGGATCCTGTAAAGGAGTATCTGCTTCTAACACGGAATGGCTAGAGAGTAATTTTCCACCATCGTTAGCTATATTGTCTGACCTCAAATCAGGTAGGACTACCCGCTGAACTTAA	97.194	Tilletia	plant_pathogen
OTU_2966	0	0	0	0	0	0	0	0	0	0	0	0	0	9	0	0	16	0	0	0	0	0	0	0	0	0	0	0	0	0	0	0	0	0	0	0	0	0	0	0	0	0	0	0	0	0	0	9	0	0	0	0	0	0	0	0	0	0	0	0	0	0	31	0	0	0	0	0	0	0	0	0	0	0	0	0	0	0	0	0	0	0	0	0	0	0	0	0	0	0	0	0	0	0	0	0	0	0	0	0	0	0	0	0	0	0	0	0	0	0	0	0	0	0	0	0	0	0	0	0	0	0	0	0	0	0	0	0	0	0	0	0	0	0	18	0	0	0	0	0	0	0	0	0	0	0	0	0	0	0	0	0	0	0	0	0	0	0	0	0	0	0	0	0	0	0	0	0	0	0	0	0	0	0	0	0	0	0	0	0	0	0	0	0	0	0	0	0	0	0	0	0	0	0	0	0	0	0	0	0	0	0	0	0	0	0	0	0	0	0	0	0	0	0	0	0	0	0	0	0	15	0	0	0	0	0	0	0	0	0	0	0	0	0	0	0	0	0	0	0	0	0	0	0	0	0	0	0	0	0	0	0	0	OTU_2966	k__Fungi	p__Basidiomycota	c__Basidiomycota_cls_Incertae_sedis	o__Basidiomycota_ord_Incertae_sedis	f__Basidiomycota_fam_Incertae_sedis	g__Basidiomycota_gen_Incertae_sedis	s__Basidiomycota_sp	OTU_2966	CGAAATGCGATAAGTAATGTGAATTGCAGAATTCAGTGAATCATCGAATCTTTGAACGCACCTTGCGCTCCTTGGTATTCCAAGGAGCATGCCTGTTTGAGTGTCATGAAACCATCAAACTGCAATTGTTTTTTTGAATGATTGTTGGTTTGGAATTTGGATGTTTGCTGGAGACTCAACTCAGCTCATCCGAAATTTATTAGCTGGCCTGAATATCATGGATCTTCCACTTGGCGTGATAAGTATCACCCGCTGAGGACTTGTCCAGATAATATTGACCGCTTCTAATATAAGATACTTCTGTATCGTTTTTGAATCATCTGACCTCAAATCAGGTAGGACTACCCGCTGAACTTAA	100	Basidiomycota_gen_Incertae_sedis	#N/A
OTU_2971	0	0	0	0	0	0	0	0	0	0	0	0	0	0	0	0	0	0	0	0	0	0	0	0	0	0	0	0	0	0	0	0	0	0	0	0	0	0	0	0	0	0	0	0	0	0	0	0	0	0	0	0	0	0	0	0	0	0	0	0	0	0	0	0	0	0	0	0	0	0	0	0	0	0	0	0	23	0	0	0	0	0	0	0	0	0	0	0	0	0	0	0	0	0	0	0	0	0	0	0	0	0	0	0	0	0	0	0	0	0	0	0	0	0	0	0	0	0	0	0	0	0	0	0	3	0	0	0	0	0	0	0	0	0	0	0	0	0	0	0	0	0	0	0	0	0	0	0	0	0	0	0	0	0	0	0	0	0	0	0	0	0	0	0	0	0	0	0	0	0	0	0	0	0	0	0	0	0	0	0	0	0	0	0	0	0	0	0	0	0	0	0	0	0	0	0	0	0	0	0	0	0	0	0	0	0	0	0	0	0	0	0	0	0	0	0	0	0	10	60	0	0	0	0	0	0	0	0	0	0	0	0	0	0	0	0	0	0	0	0	0	0	0	0	0	0	0	0	0	0	0	0	0	OTU_2971	k__Fungi	p__Chytridiomycota	c__Rhizophydiomycetes	o__Rhizophydiales	f__Alphamycetaceae	g__Betamyces	s__Betamyces_sp	OTU_2971	CGAAATGCGATACGTAATGTGAATTGCTTTCCGTGAATCATCGAATCTTTGAACGCACATTGCACTCCTCTGGAGTATGCCTGTTTGAGAATCTATAGTATTAATTCCTTGTGATTTCATTCGTGATTGATCAAAGAGATATGAAGTTCCCATCTCTTGGTGGGTTCTTTTAAATAGATTGCTACTAGTAATATGAAAATGCTTGACATTTCTCTGTATCTATTAGAAAAGTATGTGTATGAAACTGTGGTTTCTCATAATGCCTACTATTTTAGAGAAGATTTGGAGTTTTCATATGAACAGTTTAGTCCATACCTATAAAGGCGCAAGCCTTGAACCATGGTCTCAAATCAGGTAGGAAGACCCGCTGAACTTAA	99.461	Betamyces	pollen_saprotroph
OTU_2973	0	0	0	0	0	0	0	0	0	0	0	0	0	0	4	0	0	0	0	0	0	0	0	0	0	0	0	0	0	0	0	0	0	0	0	0	0	0	0	0	0	0	0	0	0	0	0	0	0	0	4	0	0	0	0	0	0	0	0	0	0	0	0	0	0	0	0	0	0	0	0	0	0	0	0	0	0	0	0	0	0	0	0	0	0	0	0	0	0	0	0	0	0	3	0	0	0	0	0	0	0	0	0	0	0	0	0	0	0	21	0	0	0	0	0	0	0	0	0	0	0	0	0	0	0	0	0	0	0	0	0	0	0	0	0	0	0	0	0	0	14	0	0	0	0	0	0	0	0	0	0	0	0	0	0	0	0	0	0	0	0	0	0	0	0	0	0	0	0	0	0	0	0	0	0	0	0	0	0	0	0	0	0	0	0	0	0	0	0	0	0	0	0	0	0	0	0	34	0	0	0	0	0	0	0	0	0	0	0	0	0	0	0	0	0	0	0	0	0	0	0	0	0	0	0	0	0	0	0	0	0	0	0	0	0	11	0	0	0	0	0	0	0	0	0	0	0	0	25	0	0	0	0	OTU_2973	k__Fungi	p__Basidiomycota	c__Agaricomycetes	o__Polyporales	f__Phanerochaetaceae	g__Bjerkandera	s__Bjerkandera_adusta	OTU_2973	CGAAATGCGATAAGTAATGTGAATTGCAGAATTCAGTGAATCATCGAATCTTTGAACGCACCTTGCGCTCCTTGGTATTCCGAGGAGCATGCCTGTTTGAGTCTCATGGAATTCTCAACCTTCGGCTTTATTGACGAAGGCTTGGACTTGGAGGTCGTGCCGGCTCTCGTAGTCGGCTCCTCTGAAATGCATTAGTGCGAACGTTACCAGCCGCTTCAGCGTGATAATTATCTGCGTTGCTGTGGAGGGTATTCTAGTGTTCGCGCTTCTAACCGTCTTCGGACAAATTTCTGAACTCTGAGCTCAAATCAGGTAGGACTACCCGCTGAACTTAA	100	Bjerkandera	wood_saprotroph
OTU_2980	0	0	0	0	0	0	0	0	0	0	0	0	0	0	0	0	0	0	0	0	0	0	0	0	0	0	0	0	0	0	0	0	0	0	0	0	0	0	0	0	0	0	0	0	0	3	0	0	0	0	0	0	0	0	0	0	0	0	0	0	0	0	0	0	0	0	0	0	0	0	0	0	0	0	0	0	0	0	0	0	0	0	0	0	0	0	0	0	0	0	0	0	0	0	3	0	0	0	0	0	0	0	0	0	0	0	0	0	0	0	0	0	0	0	0	0	0	0	0	0	0	0	0	0	0	0	0	0	0	0	3	0	0	0	0	0	0	0	0	0	0	0	0	0	0	0	0	0	0	0	0	5	0	0	0	0	0	0	0	22	0	0	0	0	0	0	0	0	0	0	0	0	0	0	0	0	0	0	0	0	0	0	0	0	0	0	0	0	0	0	0	0	0	0	0	0	0	0	0	0	0	0	0	0	0	0	0	0	0	0	0	72	0	0	0	0	0	0	0	0	0	0	0	0	0	0	0	0	0	0	0	0	0	0	0	0	0	0	0	0	0	0	0	0	0	0	0	0	0	0	0	0	0	OTU_2980	k__Fungi	p__Ascomycota	c__Eurotiomycetes	o__Chaetothyriales	f__Cyphellophoraceae	g__Cyphellophoraceae_gen_Incertae_sedis	s__Cyphellophoraceae_sp	OTU_2980	CGAAATGCGATAAGTAATGCGAATTGCAGAATCCGTGAGTCATCGAATCTTTGAACGCACATTGCGCCCTCTGGTATTCCGGAGGGCATGCCTGTTCGAGCGTCATTATCACCCCTCAAGCCCGGCTTGCTGTTGGCAGCCCGGCGCAGGGCTCACCCCCGCGCCCTGCCCAAAGATAATGACGGCGTCCGCGACGACTCCTGTACACTGAGCTTTCGGGCACGTACGAGACTAGTCCCGGCGCCGGTCGACGTCCTCTCGGGGACACTTTTTACCAAGGTTGACCTCGGATCAGGTAGGGATACCCGCTGAACTTAA	95.699	Cyphellophoraceae_gen_Incertae_sedis	#N/A
OTU_2982	0	0	0	0	0	2	0	0	0	0	0	0	0	0	0	0	0	0	0	0	0	0	0	0	0	0	0	0	0	0	0	0	0	0	0	0	0	0	0	0	0	0	0	0	0	0	0	0	0	0	0	0	0	0	0	0	0	0	0	0	0	0	0	0	0	0	0	0	0	0	0	0	3	0	0	0	0	0	0	0	0	0	0	0	0	0	0	0	0	0	0	0	0	0	0	0	0	0	0	0	0	0	0	0	0	0	0	0	0	0	28	0	0	0	0	0	0	0	0	0	0	0	0	0	0	0	0	0	0	0	0	0	0	0	0	0	0	0	0	0	0	0	0	0	0	0	0	0	0	0	0	0	0	0	0	0	0	0	0	0	0	0	0	0	0	0	0	0	0	0	0	0	79	0	0	0	0	0	0	0	0	0	0	0	0	0	0	0	0	0	0	0	0	0	0	0	0	0	0	0	0	0	0	0	0	0	0	0	0	0	0	0	0	0	0	0	0	0	0	0	0	0	0	0	0	0	0	0	0	0	0	0	0	0	0	0	0	0	0	0	0	0	0	0	0	0	0	0	0	0	0	0	0	OTU_2982	k__Fungi	p__Ascomycota	c__Sordariomycetes	o__Hypocreales	f__Niessliaceae	g__Niesslia	s__Niesslia_exosporioides	OTU_2982	CGAAATGCGATAAGTAATGTGAATTGCAGAATTCCACGAATCATTGAATCTTTGAACGCACATTGCGCCCGCCAGTATTCTGGCGGGCATGCCTGTTCGAGCGTCATTTCAACCCTCGCGCCTTCCGGCGCGGTGTTGGGGACCGGCACAACCGCGCCCTCCGGGTGCCGCGGCGCCGTCCCCCAAATCCAGTGGCGGCCTCGCTGCAGCCTCCCTTGCGTAGTAGCACACCTCGCACCGGAGAGCGGCTCGGCCACGCCGTAAAACCCCCGACTTTCATGAGTTTGACCTCGGATCAGGTAGGAATACCCGCTGAACTTAA	99.068	Niesslia	litter_saprotroph
OTU_2986	0	0	0	0	0	0	0	0	0	0	0	0	0	0	0	0	0	0	0	0	0	0	0	0	0	0	0	0	0	0	23	0	0	0	0	0	0	0	0	0	0	0	0	0	0	0	0	0	0	0	0	0	0	0	0	0	0	0	0	0	0	0	0	0	0	0	0	0	0	0	0	0	0	0	0	0	0	0	0	0	0	0	0	0	0	0	0	0	0	0	0	0	0	0	0	0	0	0	0	0	0	0	0	0	0	0	0	0	0	0	0	0	0	0	0	0	0	0	0	0	0	0	0	0	0	0	0	0	0	0	0	0	0	0	0	0	0	0	0	0	0	0	0	0	0	0	0	0	0	0	0	0	0	0	0	0	0	0	0	0	0	0	0	0	0	0	0	0	0	0	0	0	0	0	0	0	0	0	0	0	0	0	0	0	0	0	0	0	0	0	0	0	0	0	0	0	0	0	0	61	0	0	0	0	0	0	0	0	0	0	0	0	0	0	0	0	0	0	0	0	0	0	0	0	0	0	0	0	0	0	0	0	0	0	0	0	0	0	0	0	0	0	0	0	0	0	0	0	0	0	0	0	0	OTU_2986	k__Fungi	p__Fungi_phy_Incertae_sedis	c__Fungi_cls_Incertae_sedis	o__Fungi_ord_Incertae_sedis	f__Fungi_fam_Incertae_sedis	g__Fungi_gen_Incertae_sedis	s__Fungi_sp	OTU_2986	TGAAAGGCGAAACGTAATGTGAATCGCAACTAACAGTGAATCATCGAATCTTTGAACGCAGGCCGCACCTTGTAACATCACTCTGTGTTGTTTCAAGGTATCCACGTATGAGTGTCAGCCCAATATCATTTATTGGTTCAAGAAAATGTTCATTTTTTTAATGATTCAAATTCTTGAATACATATTTTATGGAAACATAATATGTCTGGCCTCATATGTGGAAGGTTACCCGCTGGATTTAA	93.827	Fungi_gen_Incertae_sedis	#N/A
OTU_2987	0	0	6	0	0	0	0	0	12	2	0	0	0	0	0	0	0	0	0	0	0	0	0	0	0	0	0	0	0	0	0	0	0	0	0	5	0	0	0	0	0	0	0	0	0	0	0	0	0	0	0	0	0	0	0	0	0	0	0	0	0	0	0	0	0	0	7	0	0	11	0	0	0	0	0	0	0	0	0	0	0	0	0	0	0	0	0	0	0	0	0	0	0	0	0	0	0	0	0	0	0	0	0	0	0	0	0	0	0	0	0	0	0	0	0	0	0	0	0	0	0	0	0	0	0	0	0	0	0	0	13	0	0	0	0	0	21	0	0	0	0	0	0	0	0	0	0	0	0	0	0	0	0	23	0	0	0	0	0	0	0	0	0	0	0	0	0	0	0	0	0	0	0	0	0	0	0	0	0	0	0	0	0	0	0	0	0	0	0	0	0	0	0	0	0	0	0	0	0	0	0	0	0	0	0	0	0	0	0	0	0	13	0	0	0	0	0	0	0	0	0	11	0	0	0	0	0	0	0	0	0	0	0	0	0	0	0	0	0	0	0	0	0	0	0	0	0	0	0	0	0	0	0	OTU_2987	k__Fungi	p__Ascomycota	c__Sordariomycetes	o__Hypocreales	f__Stachybotryaceae	g__Alfaria	s__Alfaria_sp	OTU_2987	CGAAATGCGATAAGTAATGTGAATTGCAGAATTCAGTGAATCATCGAATCTTTGAACGCACATTGCGCCCGCGAGTATTCTCGCGGGCATGCCTGTCCGAGCGTCATTTCAACCCTCAGGGCCCGCCTGCTTGCAGGCGCGGCGCTGGTGTTGGGGATCGGCCCTAACCGGCCGTCCCCCAAATTCAGTGGCGGTCTCGCTGCAGCCTCCCCTGCGTAGTAGCAACACTCGCACGCGGAGCGCGGCGCGGCCACGCCGTAAAACCCCCGACTTTCTGAACGTTGACCTCGGATCAGGTAGGAATACCCGCTGAACTTAA	99.373	Alfaria	litter_saprotroph
OTU_2988	0	0	0	0	0	0	0	0	0	0	0	0	0	0	0	0	0	0	0	0	0	0	0	16	0	0	0	0	0	0	0	0	0	0	0	0	0	0	0	0	0	0	0	0	0	0	0	0	0	0	0	0	0	0	0	0	0	0	0	0	0	4	0	0	0	0	0	0	0	0	0	0	0	0	0	0	0	0	0	0	0	0	0	0	0	0	0	0	0	0	0	0	0	0	0	0	0	0	0	0	0	0	0	0	0	22	0	0	0	0	0	0	0	0	0	0	0	864	0	0	0	0	0	0	0	0	0	0	0	0	0	0	0	0	0	0	0	0	0	0	0	0	0	0	0	0	0	0	0	0	0	0	0	0	0	0	0	0	0	0	0	0	0	0	0	0	0	0	0	0	0	0	0	0	0	0	0	0	0	0	0	0	0	0	0	0	0	0	0	0	0	0	0	0	0	0	12	0	0	0	0	0	0	0	0	9	0	0	0	0	0	0	0	0	0	0	0	0	0	0	35	0	0	0	0	0	0	0	0	5	0	0	0	0	0	0	0	0	0	0	0	0	0	0	0	0	0	0	0	0	20	0	0	OTU_2988	k__Fungi	p__Basidiomycota	c__Agaricomycetes	o__Trechisporales	f__Trechisporales_fam_Incertae_sedis	g__Trechisporales_gen_Incertae_sedis	s__Trechisporales_sp	OTU_2988	CGAAATGCGATAAGTAATGTGAATTGCAGAATTCAGTGAATCATCGAATCTTTGAACGCACCTTGCGCCCTTTGGTATTCCGATGGGCATGCCTGTTCGAGTGTCTTGAATTCATCGCCGCCTCCGGTTTTGCGACCGGCTGGTGGCGGACTTGGGGGTCTGCCACGGCAACGTGGCTCCCCTTGAAAGCATCGGTGGGGTCTCCGAGCACCCACGGGCGTTGTATTGTCCTCGTCCGACCGGGCCTCGTGTCCCCCGCCTCGACCGCCGTATGAGCGGTGGTCAAGCACACTTTGAAATCTGACCTCGAATCAGGTAGGACTACCCGCTGAACTTAA	97.345	Trechisporales_gen_Incertae_sedis	#N/A
OTU_2994	0	0	0	0	0	0	0	0	0	0	13	0	0	0	0	2	0	0	0	0	0	0	0	0	0	0	0	0	0	0	0	0	0	0	0	0	0	0	0	0	0	0	0	0	0	0	0	0	0	0	0	0	0	0	0	0	0	0	0	0	14	0	0	0	0	0	5	0	0	0	0	0	0	0	0	0	0	0	0	0	0	0	0	0	0	0	0	0	0	0	0	0	0	0	0	0	13	0	4	0	0	0	0	0	0	26	0	0	0	0	0	0	0	0	0	0	0	0	0	0	0	0	0	0	0	0	0	0	0	0	0	0	0	0	0	0	0	0	0	0	0	0	0	0	0	0	0	0	0	0	0	0	0	0	0	0	0	0	0	0	0	0	0	0	0	0	0	0	0	0	0	0	0	0	0	0	0	0	0	0	0	0	0	0	0	0	0	0	0	0	0	0	0	0	0	0	0	0	0	0	0	0	0	0	0	0	0	0	0	0	0	12	9	0	0	0	0	0	0	0	0	0	0	0	0	0	0	0	0	0	0	0	0	0	0	0	0	0	0	0	0	0	0	0	0	0	0	0	0	0	0	0	0	OTU_2994	k__Fungi	p__Chytridiomycota	c__Rhizophydiomycetes	o__Rhizophydiales	f__Alphamycetaceae	g__Alphamycetaceae_gen_Incertae_sedis	s__Alphamycetaceae_sp	OTU_2994	CGAAATGCGATACGTAATGTGAATTGCTTTCCGTGAATCATCGAATCTTTGAACGCACATTGCACTCTATTCTGTAGAGTATGCCTGTTTGAGAATCTATAGTATTTCTTTTAGGAATTTTTTTAAAATGCCTAAAGATCTGAGGCCTTCTCTCCTTCAGGAGAGTGCCTTGAAATAGATTATCTGTACCTCGAGAAGATGTCTGACGTCTCTTAACAACAGAACAGTATTTGAATGGTTTTCAACCTCAATGCCTACTAAGTTGCTAGGGAAATAGTCGATCGAGCTATAGGTCCATAAACTATAGTGCTCCTTCCTCTTGAGGAAAGAGCTCTGAACCTTGGTCTCAAATCAGGTAGGAAGACCCGCTGAACTTAA	100	Alphamycetaceae_gen_Incertae_sedis	#N/A
OTU_2995	0	0	0	0	0	11	0	0	0	0	0	0	0	0	0	0	0	0	0	0	0	0	0	0	0	0	0	0	0	0	0	0	0	0	0	0	0	0	0	0	0	0	0	0	0	0	0	0	0	0	11	0	0	0	0	0	0	0	0	0	0	0	0	0	0	0	0	0	0	0	0	0	0	0	0	0	0	0	0	0	0	0	0	0	0	0	0	0	0	0	0	0	0	0	0	0	0	0	0	0	0	0	0	0	0	0	0	0	0	0	0	0	0	0	0	0	0	0	0	0	0	0	0	0	0	0	0	0	0	0	0	0	0	0	0	0	0	0	0	0	0	0	0	0	0	0	0	0	0	0	0	0	0	0	0	0	0	0	0	0	0	0	0	0	0	0	0	0	0	0	0	0	0	0	0	0	0	0	0	0	0	0	0	0	0	0	0	0	0	0	0	0	0	0	0	0	0	0	0	0	0	0	0	0	0	70	0	0	0	0	0	0	0	0	0	0	0	0	0	0	0	0	0	0	0	0	0	0	0	0	0	0	0	0	0	0	0	0	0	0	0	0	0	0	0	0	0	0	0	0	0	0	0	OTU_2995	k__Fungi	p__Rozellomycota	c__Rozellomycota_cls_Incertae_sedis	o__Rozellomycota_ord_Incertae_sedis	f__Rozellomycota_fam_Incertae_sedis	g__Rozellomycota_gen_Incertae_sedis	s__Rozellomycota_sp	OTU_2995	TAAAGTGCGATATGTAGTGCGATTTGCATGAATCTGTGAGTCATCTAATTTTTGAACGCAACTTGCGCCCTCTCCGGAGGGCATGTCTGTTTGAGTGCCGCCAATCCGTAAAAATATCCGACACACGATATTTTTGACATGGTTCGTTGAACTAAAAGAGAGCAGGAAAAAGGTTGCAGTGTGTGACCAAGAGTGCCAAGCTTCTCGCAATCACACGCGCAGTCTCTACTTTACTTTGGCCTCAAATCAGGCAGGACTACCCGCTGAACTTAA	95.192	Rozellomycota_gen_Incertae_sedis	#N/A
OTU_2996	0	0	0	0	0	0	0	0	0	0	0	0	0	0	0	0	0	0	0	0	0	0	0	54	0	0	0	0	0	0	0	0	0	0	0	0	0	0	0	0	0	0	0	0	0	0	0	0	0	0	0	0	0	0	0	0	0	0	0	0	0	29	0	0	0	0	0	0	0	0	0	0	0	0	9	0	0	0	0	0	0	0	0	0	0	0	0	0	0	0	0	0	0	0	0	0	0	0	0	0	0	0	0	0	0	0	0	0	0	0	0	0	0	0	0	0	0	0	0	0	0	0	0	0	0	0	0	0	0	0	0	0	0	0	0	0	0	0	0	0	0	0	0	0	0	0	0	0	0	0	0	0	0	0	0	0	0	0	0	0	0	0	0	0	0	0	0	0	0	0	0	0	0	0	0	0	0	0	0	0	0	0	0	0	0	0	0	0	0	0	0	0	0	0	0	0	0	0	0	0	0	0	0	0	0	0	0	0	0	0	0	0	0	0	0	0	0	0	0	0	0	0	0	0	0	0	0	0	0	0	0	0	0	0	0	0	0	0	0	0	0	0	0	0	0	0	0	0	0	0	0	0	0	OTU_2996	k__Fungi	p__Basidiomycota	c__Agaricomycetes	o__Sebacinales	f__Sebacinaceae	g__Sebacinaceae_gen_Incertae_sedis	s__Sebacinaceae_sp	OTU_2996	CGAAATGCGATAAGTAATGTGAATTGCAGAATTCAGTGAATCATCGAATCTTTGAACGCACCTTGCACCCTTTGGTATTCCGAAGGGTACACCCGTTTGAGTGTCATTGTAATCTCACTTTCAATCACTTTTGTGTTTTGGAATGTGGACTTGGATGTTGCCGTGTCATTACGGCTCGTCTCAAATGCCTGAGTGTACCTTGCTTTTGCAATGTATCCGGTGTAATAAACATTTCACCAGAGTCAAGTCGCAAGACTGCATTACAGAGTAAGCTCTATGCTTCAAACCGTCCTTTTAGGACAATCTCTGACAATTTGACCTCAAATCGGGTGGGACTACCCGCTGAACTTAA	98.011	Sebacinaceae_gen_Incertae_sedis	#N/A
OTU_2999	0	0	0	0	0	0	0	0	0	0	0	0	0	0	0	0	0	0	0	0	0	0	0	0	0	0	0	0	0	0	0	0	0	0	0	0	0	0	0	0	0	0	0	0	0	0	0	0	0	0	0	0	0	0	0	0	0	0	0	0	0	0	0	0	0	0	0	0	0	0	0	0	0	0	0	0	0	0	0	0	0	0	0	0	0	0	0	0	0	0	0	0	0	0	0	0	0	0	0	0	0	0	0	0	0	0	0	0	0	0	0	0	0	0	0	0	0	0	0	0	0	0	0	0	0	0	0	9	0	0	0	0	0	0	0	0	0	0	0	0	0	0	0	0	0	0	0	0	0	0	0	0	0	0	0	0	0	0	0	0	0	0	0	0	0	14	0	0	0	0	23	0	0	0	0	0	0	0	0	0	0	0	0	0	0	0	0	0	0	0	0	0	0	0	0	0	10	0	0	0	0	0	0	0	0	0	0	0	0	0	0	5	0	0	0	0	0	0	0	0	0	0	0	0	0	0	0	0	0	0	0	0	0	0	0	0	0	0	0	0	0	0	0	0	0	0	0	0	0	0	0	0	31	OTU_2999	k__Fungi	p__Fungi_phy_Incertae_sedis	c__Fungi_cls_Incertae_sedis	o__Fungi_ord_Incertae_sedis	f__Fungi_fam_Incertae_sedis	g__Fungi_gen_Incertae_sedis	s__Fungi_sp	OTU_2999	CGAAATGCGATAAGTAGTGTGAATTGCAGAATTCAGTGAATCATCGAATCTTTGAACGCAACTGGCGCTTTTTGGTATTCCAAAAAGCATGCCTGTTTGATACCGGAAAAAACCATGAGCACAGAATTTATTTTGTGGTACATCTCAATGGATGCTTCTTCAATTTGAAGTCATCTGAAATTGATTTTATAATAGCATTACCTTAGCCATTTTAAGACGTGATAATATTTCTCTTTGAGAACATTGAATCGCCTATTAATCTTGCTCAATGTGCTGCTAATAATCTTCTGAACACACATTTGAATGTTGTGGGCAACCCATTTGGTCGGTATCAAATCAGGTAGGATTACCCGCTGAACTTAA	98.142	Fungi_gen_Incertae_sedis	#N/A
OTU_301	0	5	0	0	0	0	0	0	0	0	15	25	0	0	0	0	0	0	7	4	51	0	0	6	0	93	0	0	0	0	0	0	0	0	0	0	0	0	0	0	91	0	0	0	0	103	0	0	0	0	0	0	0	0	0	0	0	0	0	0	0	0	12	0	0	32	0	0	0	0	0	0	25	5	0	10	0	0	7	0	0	0	0	0	0	0	0	0	0	0	0	0	0	8	0	0	38	0	4	0	0	0	44	0	501	0	0	7	45	0	0	35	0	5	43	36	0	0	0	0	9	0	19	16	0	0	0	0	0	15	0	0	36	0	0	0	0	9	34	0	27	0	0	0	0	0	0	0	62	0	0	11	0	0	60	16	0	338	205	18	0	0	0	0	19	0	90	0	0	0	142	0	0	0	0	0	0	0	0	0	0	45	0	0	0	0	50	0	0	0	0	27	0	0	0	0	0	0	0	0	53	181	84	0	39	0	78	0	0	0	83	0	0	0	515	0	0	0	63	0	0	20	0	0	0	54	135	0	0	448	0	0	0	0	0	0	0	0	0	0	0	0	20	0	35	0	15	0	0	0	0	0	0	OTU_301	k__Fungi	p__Ascomycota	c__Dothideomycetes	o__Pleosporales	f__Phaeosphaeriaceae	g__Phaeosphaeria	s__Phaeosphaeria_sp	OTU_301	CGAAATGCGATAAGTAGTGTGAATTGCAGAATTCAGTGAATCATCGAATCTTTGAACGCACATTGCGCCCCTTGGTATTCCATGGGGCATGCCTGTTCGAGCGTCATTTGTACCTTCAAGCTTTGCTTGGTGTTGGGCGTTTTGTCTTTCCTCTTGTGATTAGACTCGCCTTAAAGTCATTGGCAGCCAGTGTTTTTGGTAGTAAGCGCAGCACATTTTGCGTCTTAGTCCTTAAATAGTGGCATCCATATAGCTACTTTTTCACTTTTGACCTCGGATCAGGTAGGGATACCCGCTGAACTTAA	99.016	Phaeosphaeria	litter_saprotroph
OTU_3026	0	0	0	0	0	0	0	0	0	0	0	0	0	0	0	0	6	0	0	0	0	0	0	0	0	0	0	0	0	0	0	0	0	0	0	0	0	0	0	0	0	0	0	0	0	0	0	0	0	0	0	0	0	0	0	0	0	0	0	0	0	0	0	0	9	0	9	0	0	15	0	0	0	0	0	0	0	0	0	0	0	0	0	0	0	0	0	0	0	0	0	0	0	0	0	0	0	0	0	0	0	0	0	0	0	0	0	0	0	0	0	0	0	0	0	0	0	0	0	0	0	0	0	0	0	0	0	0	0	0	0	0	0	0	0	0	0	0	0	0	0	0	0	0	0	0	0	0	0	0	0	0	0	0	0	0	0	0	0	0	0	0	0	0	0	0	0	0	0	0	0	0	0	0	0	0	0	0	0	0	0	0	0	0	0	0	0	0	0	0	0	0	0	0	0	0	0	0	0	0	0	0	0	0	0	0	0	0	0	0	0	0	0	0	0	0	0	0	0	0	0	0	0	0	0	0	0	0	0	0	0	0	0	53	0	0	0	0	0	0	0	0	0	0	0	0	0	0	0	0	0	0	0	OTU_3026	k__Fungi	p__Basidiomycota	c__Agaricomycetes	o__Cantharellales	f__Tulasnellaceae	g__Tulasnellaceae_gen_Incertae_sedis	s__Tulasnellaceae_sp	OTU_3026	CGAATTGCGATAAGTAATGTGAATTGCAGAATTCAGTGAATCATCGAATCTTTGAACGCACCTTGCACCCTCTGGTATTCCGGAGGGTATGCCCGGTTGAGTATTATGATCAACTCAAGCCTCTGGTTTTCTAATTGCAAAGGTTGAATGCTCGACGAAGCCGTCTAATAGGGACGGCGGTAGTTGAAGTTCTACTTGGAAATCCGGTGGCCTTGGATTTGAGCGTTTGTTGGTCTCTAACGAGATCGACTCGCTTCAAATGTATTAGCTGGCGGACCCGCCTTTACGGTTCCACTCGACGTAGTAAGTTTTATTCGTTGAGGACACTTCCTTTGGAGGTGGCCGATGGGTGTTGGTGCATAAGCCGCTTCTAGTCGTCTTAGGACAACATCTGAACCTTTAATCTCAACTCGGGTAGGACTACCCGCTGAACTTAA	96.568	Tulasnellaceae_gen_Incertae_sedis	#N/A
OTU_3028	0	0	0	0	0	0	0	0	0	0	0	0	0	0	0	0	0	0	0	0	0	0	0	0	0	8	0	0	0	0	0	0	0	0	0	0	0	0	0	0	0	0	0	0	0	0	0	0	0	0	0	0	0	0	0	0	0	0	0	0	0	0	0	0	0	0	0	0	0	0	0	0	0	0	0	0	0	0	0	0	0	0	0	0	0	0	0	0	0	0	0	0	0	0	0	0	0	0	0	0	0	0	0	0	0	0	0	0	0	0	0	0	0	0	0	0	0	0	0	0	0	0	0	0	0	0	0	0	0	11	0	0	0	0	0	0	0	0	0	0	0	0	0	0	0	0	0	0	0	0	0	0	0	0	0	0	0	0	0	0	0	0	0	0	0	0	0	0	0	0	0	0	0	0	0	0	0	0	0	0	0	0	0	0	0	0	0	0	0	0	0	0	0	0	0	0	0	0	0	0	0	0	0	0	0	0	0	0	0	0	0	0	0	0	0	0	0	0	0	0	0	0	0	0	0	0	0	0	0	0	0	0	0	0	0	0	0	0	0	0	0	0	76	0	0	0	0	0	0	0	0	0	0	OTU_3028	k__Fungi	p__Glomeromycota	c__Glomeromycetes	o__Glomerales	f__Glomeraceae	g__Dominikia	s__Dominikia_lithuanica	OTU_3028	CGAATTGCGATATGTAATGTGAATTGCAGAATTCCGTGAATCATCGAATTTTTGAACGCAAATTGCACTCTCTGGTATTCCGGAGAGTATGCCTGTTTGAGGGTCAGTTAAATAAAAATCGGGGTTGTTGCTGCTTTTCGTGGTGACGCTTCGGATTTGGGTCGTCTTTACCTTCGGTTAAAGTGACCTAAAATTTTATATGATTTTTCGAACGTATTTAAATTATTTTACGTATGTTTGTAATATCGACTATTAGGTGTGGTCATTTTCATGATTCGCGTCTATAATTTTTTCATCTATTGACCTCAAATCAGGTAAGAGTACCCGCTGAACTTAA	95.252	Dominikia	arbuscular_mycorrhizal
OTU_3036	0	0	0	0	0	0	0	0	0	0	0	0	0	0	0	0	0	0	0	0	0	0	0	0	0	0	0	0	0	0	0	0	0	0	0	0	0	0	0	0	0	0	0	0	0	0	0	0	0	0	0	0	0	0	0	0	0	0	0	0	0	0	0	0	0	0	0	0	0	0	0	0	0	0	0	0	0	0	0	0	0	0	0	0	0	39	0	0	0	0	0	0	0	0	0	0	0	0	0	0	0	0	0	0	0	0	70	0	0	0	0	0	0	0	0	0	0	0	0	0	0	0	0	0	0	0	0	0	0	0	0	0	0	0	0	0	0	0	0	0	0	0	0	0	0	0	0	0	0	0	0	0	0	0	0	0	0	0	0	0	0	0	0	0	0	0	0	0	0	0	0	0	0	0	0	0	0	0	0	0	0	0	0	0	0	0	0	0	0	0	0	0	0	0	0	0	0	0	0	0	0	0	0	0	0	0	0	0	0	0	0	0	0	0	0	0	0	0	0	0	0	0	0	0	0	0	0	0	0	0	0	0	0	0	0	0	0	0	0	0	0	0	0	0	0	0	0	0	0	0	0	0	0	OTU_3036	k__Fungi	p__Ascomycota	c__Saccharomycetes	o__Saccharomycetales	f__Debaryomycetaceae	g__Schwanniomyces	s__Schwanniomyces_occidentalis	OTU_3036	CGAATTGCGATAAGTAATGTGAATTGCAGATTCTCGTGAATCATTGAATTTTTGAACGCACATTGCGCCCTCTGGTATTCCAGGGGGCATGCCTGTTTGAGCGTCATTTCCTTCTCAAAATCTCGATTTTGGTTGTGAGTGATACTCTGTTACAGGGTTAACTTGAAAGTGCTATTGCCCTAGCTACTCtttttttttACTTGCTAAGAAAAAGATTTTTGGATAATTTCAATGTATTTAGGTATTTATACCGACTTTCATTGGATGCTGAGAGTCTTGACTAGGCGTTTTTGTGAGATTTGAGCAGAAGGGATTAACAGTATTCATAAAGTTTGACCTCAAATCAGGTAGGATTACCCGCTGAACTTAA	100	Schwanniomyces	nectar/tap_saprotroph
OTU_3040	0	0	0	0	0	0	0	0	0	0	0	0	0	0	0	0	0	0	0	0	0	0	0	0	2	0	0	0	0	0	0	0	0	0	0	0	0	0	0	6	0	0	0	0	0	0	0	0	0	0	0	0	0	0	0	0	0	0	0	0	0	0	0	0	0	13	0	0	0	0	0	0	21	0	0	0	0	0	0	0	0	0	0	0	0	0	0	0	0	0	0	0	0	0	0	0	0	0	0	0	0	0	0	0	0	0	0	0	42	0	0	0	0	0	0	0	0	0	0	0	0	0	0	0	0	0	0	0	0	0	0	0	0	0	0	0	0	26	0	0	0	0	0	0	0	0	0	0	0	0	0	0	0	0	0	0	0	0	0	0	0	0	0	0	0	0	0	0	0	0	0	0	0	0	0	0	0	0	0	0	0	0	0	0	0	0	0	0	0	0	0	0	0	0	0	0	0	0	0	0	0	0	0	0	0	0	0	0	0	0	0	0	0	0	0	0	0	0	0	0	0	0	0	0	0	0	0	0	0	0	0	0	0	0	0	0	0	0	0	0	0	0	0	0	0	0	0	0	0	0	0	0	0	OTU_3040	k__Fungi	p__Basidiomycota	c__Agaricomycetes	o__Cantharellales	f__Tulasnellaceae	g__Tulasnellaceae_gen_Incertae_sedis	s__Tulasnellaceae_sp	OTU_3040	CGAATTGCGATAAGTAATGTGAATTGCAGAATTCAGTGAATCATCGAATCTTTGAACGCACCTTGCACCCTTTGGTATTCCGAAGGGTATGCCCGGTTGAGTATTATGATCAAATCAAGCCTTTGGTTTTCTGATTGCAAAGACTTAACGAACGACGAAGCCGTCCAGCGGGGCGGTGGTAGTTGGAGTTTTGTTTGGAATCCCAAAGGATTTGGACTTGAGCGCACGTCGGTTTGAACTTCAGATCGACCCGCTTGAAATGCATTAGCTGACGACCGTGCCGTGCGGTTACACTTGACGTGATAAGTCTATTCGTCTAGTACACCTCTTTCGAGACGGTGGCCGAACGGTGTTGGGTTTGAAGTCGCTTCTAATCGTCTCAGGACAACCTTTGAACGTTTAATCTCAACTCGGGTAGGACTACCCGCTGAACTTAA	96.991	Tulasnellaceae_gen_Incertae_sedis	#N/A
OTU_3041	0	0	0	0	0	0	0	0	0	0	0	0	0	0	0	0	0	0	0	0	0	0	0	0	0	0	0	0	0	0	0	0	0	0	0	0	0	0	0	0	0	0	0	0	0	0	0	0	0	0	0	0	0	2	0	0	0	0	0	0	0	0	0	0	0	0	0	0	0	0	0	0	0	0	0	0	0	0	0	0	0	0	0	0	0	0	0	0	0	0	0	0	0	0	0	0	0	0	0	0	0	0	0	0	0	0	0	0	0	0	0	0	0	0	0	0	0	0	0	0	0	0	0	0	0	0	0	0	0	0	0	0	0	0	0	0	0	0	0	0	0	0	0	0	0	0	0	0	0	0	0	0	0	0	0	0	0	0	0	0	0	0	0	0	0	0	0	0	0	0	0	0	0	0	0	0	0	0	0	0	0	0	0	74	0	0	0	0	0	0	0	0	0	0	0	0	0	0	0	0	0	0	0	0	0	0	0	0	0	0	0	0	0	0	0	0	0	0	19	0	0	0	0	0	0	0	0	0	0	0	0	0	0	0	0	0	0	0	0	0	0	0	0	0	0	0	0	0	0	0	0	0	0	OTU_3041	k__Fungi	p__Ascomycota	c__Lecanoromycetes	o__Lecanorales	f__Lecanoraceae	g__Myriolecis	s__Myriolecis_persimilis	OTU_3041	CGAAATGCGATAAGTAATGTGAATTGCAGAATTCAGTGAATCATCGAATCTTTGAACGCACATTGCGCCCCTCGGTATTCCGGGGGGCATGCCTGTTCGAGCGTCATTGCACCCCTCAAGCTCTGCTTGGTATTGGGCCTCGCCCCCCGGGCGGACCCGAAAGTTAGTGGCGGCCCGGCGCGTCTTCGAGCGTAGTAAATTTTCTCCCGCTTTGGAAGTTTCGCGTCGCGACCGGCCAGCAAGCCTATTACTTCTCAATGATTGACCTCGGATCAGGTAGGGATACCCGCTGAACTTAA	98.662	Myriolecis	lichenized
OTU_3043	0	0	0	0	0	0	0	0	0	0	0	0	0	0	0	0	0	0	0	0	0	0	0	0	0	0	0	0	0	0	0	0	0	0	0	0	0	0	0	0	0	0	0	0	0	0	0	0	0	0	0	0	0	0	0	0	0	0	0	0	0	0	0	0	0	0	0	0	0	0	0	0	0	0	0	0	0	0	0	0	0	0	0	0	0	0	0	0	0	0	0	0	0	0	0	0	0	0	0	0	0	0	0	0	0	0	0	0	0	0	0	0	0	0	0	0	0	0	0	0	0	0	0	0	0	0	0	0	0	0	0	0	0	0	0	0	0	0	0	0	0	0	0	0	0	0	0	0	0	0	0	0	0	0	0	0	0	0	0	0	0	0	0	0	0	0	0	0	0	0	0	0	0	0	0	0	0	0	0	0	0	0	0	0	0	0	0	0	0	0	0	0	0	0	0	0	0	0	0	0	0	0	0	0	0	0	0	0	255	0	0	0	0	0	0	0	0	0	0	0	0	0	0	0	0	0	0	0	0	0	0	0	0	0	0	0	0	0	0	0	0	64	0	0	0	0	0	0	0	0	0	0	0	OTU_3043	k__Fungi	p__Ascomycota	c__Sordariomycetes	o__Hypocreales	f__Hypocreales_fam_Incertae_sedis	g__Stilbella	s__Stilbella_fimetaria	OTU_3043	CGAAATGCGATAAGTAATGTGAATTGCAGAATTCAGTGAATCATCGAATCTTTGAACGCACATTGCGCCCGCCAGTATTCTGGCGGGCATGCCTGTCTGAGCGTCATTTCAACCCTCAGCCCCCGTCCGCGGGGCGCTGGCGTTGGGGATCGGCCGTCCTTGCGGCGGCCGGCCCCGAAACACAGTGGCGGTCTCCCGTAGACTCCCCTGCGTAGTAACACTACCTCGCAGAAGGGACGAGCGGGCTGGCCACGCCGTTAAACCCCCCACTTCTCAAGGTTGACCTCAGATCAGGTAGGAATACCCGCTGAACTTAA	100	Stilbella	dung_saprotroph
OTU_3044	0	0	0	0	0	0	0	0	0	0	0	0	0	0	0	0	0	0	0	0	0	0	0	0	0	0	0	0	0	0	0	0	0	0	0	0	0	0	0	0	0	0	0	0	0	0	0	0	0	0	0	0	0	0	0	0	0	0	0	0	0	0	0	0	0	0	0	0	0	0	0	0	0	0	0	0	0	0	0	0	0	0	0	0	0	0	0	0	0	0	0	0	0	0	0	0	0	0	0	0	0	0	0	0	0	0	0	0	0	0	0	0	0	0	0	0	0	0	0	0	0	0	0	0	0	0	0	0	0	0	0	0	0	0	0	0	0	0	0	0	0	0	0	0	0	0	0	0	0	0	0	0	0	0	0	0	0	0	0	0	0	0	0	0	0	42	0	0	0	0	0	0	0	0	0	0	0	0	0	0	0	0	0	0	0	0	0	0	0	0	0	0	0	0	0	0	0	0	0	0	0	0	0	0	0	0	0	0	0	0	0	0	0	0	0	0	0	0	0	0	0	0	0	0	0	0	0	0	0	5	0	0	0	0	0	0	0	0	0	0	0	0	0	0	0	0	25	0	10	0	0	0	0	OTU_3044	k__Fungi	p__Ascomycota	c__Orbiliomycetes	o__Orbiliales	f__Orbiliaceae	g__Orbilia	s__Orbilia_auricolor	OTU_3044	CGAAACGCGATAGTTAATGTGAATTGCAGAATTCAGTGAATCATCGAGTCTTTGAACGCACATTGCGCCCATTGGTATTCCTTTGGGCATGTCTGTTTGAGCGTCATTACAACCCTCAGCTAACCGCTGGTTTTGAACGGGAACGGGTTCACACCCGCACCGGTTTTAAAGTTGTAAGCTCTGCTGGCTGCTCTGCCAAACCAGAACATAGTaaaaaaaaCTACTTGTTGGGGTGAAGCTAAGCGGTACGGCCTGGAACAAAACCTACCCATTTTCAAGGTTTGACCTCAGATCAGATAAGGATACCCGCTGAACTTAA	100	Orbilia	wood_saprotroph
OTU_3048	0	0	0	0	0	0	0	0	0	0	0	0	0	0	0	0	0	0	0	0	0	0	0	0	0	0	0	0	0	0	0	0	0	0	0	0	0	0	0	0	0	0	0	0	0	0	0	0	0	0	0	0	0	0	0	0	0	0	0	0	0	0	0	3	0	0	0	0	0	0	0	0	0	0	0	0	0	0	0	0	0	0	0	0	0	0	0	0	0	0	0	0	0	0	0	0	0	0	0	0	0	0	0	0	0	0	0	0	0	0	0	0	0	3	0	0	0	0	0	0	0	0	0	0	0	0	0	0	0	0	0	0	0	0	0	0	0	0	0	0	0	0	0	0	0	0	0	0	0	0	51	0	0	0	0	0	0	0	0	0	0	0	0	0	0	0	0	20	0	0	0	0	0	0	0	0	0	0	0	0	0	0	0	0	0	0	102	0	0	0	0	0	0	0	0	0	0	0	0	0	0	0	0	0	0	0	0	0	0	0	0	0	0	0	0	0	27	0	0	0	0	0	0	0	0	24	0	0	0	0	0	0	0	0	0	0	0	18	0	0	0	0	0	0	0	0	0	0	0	0	0	0	0	OTU_3048	k__Fungi	p__Glomeromycota	c__Glomeromycetes	o__Diversisporales	f__Diversisporaceae	g__Diversisporaceae_gen_Incertae_sedis	s__Diversisporaceae_sp	OTU_3048	CGAAATGCGATACGTAGTGTGAATTGCAGAATTCCGTGAATCATCGAATCTTTGAACACAAATTGTACTTTCCAGTATTCTGGGAAGTATGCTTGGTTGAGGGTCATTAAAATAACATTCGCGAATTTTTTTGCGGATTTGAGTTTTCCAGTATTTTATTAAAAATGTTGGTAACTTTAAAATTATTATTACTTGGTACAAGTTGAAGACGTTCTATATGTGTGGTTCGCTGACAACTTGACCATCATCATATATTATGCGCGCACTTGGTTTTACGCTCTGTGCGAGTATATATAttttttttATGACCTCAGCTCAAGTAAGAATACCCGCTGAACTTAA	98.834	Diversisporaceae_gen_Incertae_sedis	#N/A
OTU_3049	0	0	0	0	0	0	0	0	0	0	0	0	0	0	0	0	0	0	0	0	0	0	0	0	0	0	0	0	0	0	0	0	0	0	0	0	0	0	0	0	0	0	0	0	0	0	0	0	0	0	6	0	0	0	0	0	0	0	0	0	0	9	0	0	0	0	4	0	0	0	0	0	0	0	0	0	0	0	0	0	0	0	0	0	0	0	0	0	0	0	0	0	0	0	0	0	0	0	0	0	0	0	0	0	0	0	0	0	0	0	0	0	0	0	0	0	0	0	0	0	0	0	0	0	0	0	0	0	0	0	0	0	0	0	0	0	0	0	0	0	0	0	0	0	0	0	0	0	0	0	0	0	0	0	0	0	0	0	0	6	0	0	0	0	0	0	0	0	0	0	0	61	0	0	0	0	0	0	0	0	0	0	0	0	0	0	0	0	0	0	0	0	0	0	0	0	0	0	0	0	0	0	0	0	0	0	0	0	0	0	0	0	0	0	0	0	0	0	0	0	0	0	0	0	0	0	0	0	0	0	0	0	0	0	0	0	0	0	0	0	0	0	0	0	0	0	0	0	0	0	0	0	0	OTU_3049	k__Fungi	p__Basidiomycota	c__Agaricomycetes	o__Tremellodendropsidales	f__Tremellodendropsidales_fam_Incertae_sedis	g__Tremellodendropsidales_gen_Incertae_sedis	s__Tremellodendropsidales_sp	OTU_3049	CGAAATGCGATAAGTAATGTGAATTGCAGAATTCAGTGAATCATCGAATCTTTGAACGCACCTTGCACTCCTTGGTATTCCGAGGAGTATGCCTGTTCGAGTATCATGAAACTCTCAAACCTCATCTTCATTGATGACGGGCTTGGATTTGGACGCTTGCTGGACTTCGGTTCGGCTCGTCTTGAATACATTAGCTGACGATTTCGACTTCAGTCAAACCGTGTGATAATACATCAACGCGGGCAGCCGTCAAGGCGCTGGGTCGTCATTCGAAGGCTTCTAACCGTCCCTTCGAGGACCGCCTTTACTGGTGTTTCATTTCAATTTTGGTCTCGAATCAGGTAGGACTACCCGCTGAACTTAA	96.721	Tremellodendropsidales_gen_Incertae_sedis	#N/A
OTU_3055	0	0	0	0	0	0	0	0	0	0	0	0	0	0	16	0	0	0	0	0	0	0	0	0	0	0	0	0	0	0	0	0	0	0	0	0	0	0	0	0	0	0	0	0	0	0	0	0	0	0	0	0	0	0	0	0	0	0	0	0	0	0	0	0	0	0	0	0	0	0	0	0	0	0	0	0	0	0	12	0	0	0	0	4	0	0	0	0	0	0	0	0	0	0	0	0	0	0	0	0	0	0	0	0	0	0	0	0	0	0	0	0	0	0	0	0	0	0	0	0	0	0	0	0	0	0	0	0	0	0	29	0	0	0	0	0	0	0	0	0	0	0	0	0	0	0	0	0	0	0	0	0	0	0	0	0	0	0	0	0	0	0	0	18	0	0	0	0	0	0	0	0	0	0	0	0	0	0	0	0	0	0	0	0	0	0	0	0	0	0	0	0	0	0	0	0	0	0	0	0	0	0	0	0	0	0	0	0	0	12	0	0	0	0	0	0	0	0	0	0	0	0	0	0	0	0	0	0	0	0	0	0	0	0	0	0	0	0	0	0	0	0	0	0	0	0	0	0	0	0	0	0	0	OTU_3055	k__Fungi	p__Rozellomycota	c__Rozellomycota_cls_Incertae_sedis	o__Rozellomycota_ord_Incertae_sedis	f__Rozellomycota_fam_Incertae_sedis	g__Rozellomycota_gen_Incertae_sedis	s__Rozellomycota_sp	OTU_3055	TAAAGTGCGATATGTAGTGCAATTTGCATGAATCTGTGAGTCATCTAATCTTTGAACGCAACTTGCACCCTTTTTGGGTATGTCTGTTTGAGTACCGTAAATAAATATTCTCCTTGGAGGATGAGTTGAGGCGTATGCATCAGTTAAATGATGAATTGCCTTTAAATTGAGCAAGTGGGCGGAATAGGCCTTGTCATGTGCTAGGGACTTTTAGTCTTGTCATGAACAAAACCTAAACTAGCCAATTAACAATTTTTGAATTTGGTCTCAAATCAGGCAAGATTACCCGCTGAACTTAA	100	Rozellomycota_gen_Incertae_sedis	#N/A
OTU_3058	0	0	0	0	0	0	0	0	0	0	0	0	0	0	0	0	0	0	0	0	0	0	0	0	0	0	0	0	0	0	0	0	0	0	0	0	0	0	0	0	0	0	0	0	0	0	0	0	0	0	0	0	0	0	0	0	0	0	0	0	0	0	0	0	0	0	0	0	0	0	0	0	0	0	0	0	0	0	0	0	0	0	0	0	0	0	0	0	0	0	0	0	0	0	0	0	0	0	0	0	0	0	0	0	0	0	0	0	0	0	0	0	0	0	0	0	0	0	0	0	0	0	0	0	3	0	0	0	0	0	0	0	0	0	0	0	0	0	0	0	0	0	0	0	0	0	0	0	0	0	0	0	0	0	0	0	0	0	0	0	0	0	0	0	0	0	0	0	0	0	0	0	0	0	0	0	0	0	0	0	0	0	0	0	0	0	0	0	0	0	0	0	0	0	0	0	0	0	0	88	0	0	0	0	0	0	0	0	0	0	0	0	0	0	0	0	0	0	0	0	0	0	0	0	0	0	0	0	0	0	0	0	0	0	0	0	0	0	0	0	0	0	0	0	0	0	0	0	0	0	0	0	0	OTU_3058	k__Fungi	p__Fungi_phy_Incertae_sedis	c__Fungi_cls_Incertae_sedis	o__Fungi_ord_Incertae_sedis	f__Fungi_fam_Incertae_sedis	g__Fungi_gen_Incertae_sedis	s__Fungi_sp	OTU_3058	TGAAAGGCGAAACGTAATGTGAATCGCAACTAACAGTGAATCATTGAATCTTTGAACGCAGGCCGCAGCTTATAACATCACTCTGTGTTGTTGTAAGGTATCCACGTATGAGTGTCAGCCCAATATCCTTTGTTGGTTCAAGAAGATGTCCATTTCTCAAATGATACAAAATCTTGAATACATATTTTATGGTAAAAACATAATTATGTCTGGCCTCACATGTGGAAGATTACCCGCTGGATTTAA	93.496	Fungi_gen_Incertae_sedis	#N/A
OTU_306	0	0	0	0	0	0	0	0	0	0	0	0	0	0	0	0	0	64	0	0	31	0	0	0	0	0	0	0	0	0	0	60	0	0	0	0	0	0	0	12	0	0	0	0	0	0	0	0	0	0	0	0	0	0	0	0	0	0	0	0	0	0	0	0	0	0	0	0	0	0	0	0	0	0	0	0	0	0	0	0	0	0	0	0	0	0	0	0	0	0	0	0	0	0	0	0	0	0	0	0	0	0	0	0	0	0	0	0	60	0	0	0	0	0	0	0	0	0	0	0	0	0	0	0	0	0	0	0	0	0	0	0	0	0	0	0	0	0	0	0	0	0	0	0	0	0	0	0	0	0	0	0	0	0	0	0	0	0	0	0	0	0	0	0	0	0	0	0	0	0	0	25	0	0	0	0	19	0	0	0	0	0	0	0	0	0	0	0	0	0	0	0	0	0	33	0	49	0	51	0	0	11	68	0	0	0	0	0	0	0	0	0	0	0	0	0	0	0	14	0	0	0	0	0	0	0	0	0	0	0	0	0	0	0	0	42	122	0	0	1940	15	0	0	0	0	1129	15	0	283	0	0	0	44	OTU_306	k__Fungi	p__Ascomycota	c__Dothideomycetes	o__Pleosporales	f__Didymosphaeriaceae	g__Pseudopithomyces	s__Pseudopithomyces_chartarum	OTU_306	CGAAATGCGATAAGTAGTGTGAATTGCAGAATTCAGTGAATCATCGAATCTTTGAACGCACATTGCGCCCCTCGGTATTCCGTGGGGCATGCCTGTTCGAGCGTCATCTACACCCTCAAGCTCTGCTTGGTGTTGGGCGTCTGTCCCGCCTCCGCGCGTGGACTCGCCCCAAATTCATTGGCAGCGGTCCTTGCCTCCTCTCGCGCAGCACATTGCGCTTCTTGAGGGGCTCCGGTTCGCGTCCAACAAGCACATTTACCGTCTTTGACCTCGGATCAGGTAGGGATACCCGCTGAACTTAA	100	Pseudopithomyces	plant_pathogen
OTU_3066	0	0	0	0	0	0	0	0	0	0	0	0	0	0	0	0	0	0	0	0	0	0	0	0	0	0	0	0	0	0	0	0	0	0	0	0	0	0	0	0	0	0	0	0	0	0	0	0	0	0	0	0	0	0	0	0	0	0	0	0	0	0	0	0	0	0	0	0	0	0	0	0	0	0	0	0	0	0	0	0	0	0	0	0	0	0	0	0	0	29	0	0	0	0	0	0	0	0	0	0	0	0	0	0	0	0	0	0	0	0	0	0	0	0	0	0	0	0	0	0	0	0	0	0	0	0	0	0	0	0	0	0	0	0	0	0	0	0	0	0	0	0	0	0	0	0	0	0	0	0	0	0	0	0	0	0	0	0	0	0	0	0	0	0	0	0	0	0	0	0	0	0	0	0	0	0	0	0	0	0	0	0	0	0	0	0	0	0	0	0	0	0	0	0	0	0	0	0	0	0	0	0	0	0	0	0	0	0	0	0	0	0	0	0	0	0	0	0	0	0	0	0	0	0	0	0	0	0	0	0	0	0	0	0	0	15	0	0	0	0	0	0	0	0	0	0	0	0	52	0	0	0	0	OTU_3066	k__Fungi	p__Ascomycota	c__Lecanoromycetes	o__Teloschistales	f__Teloschistaceae	g__Teloschistaceae_gen_Incertae_sedis	s__Teloschistaceae_sp	OTU_3066	CGAAATGCGATAAGTAATGTGAATTGCAGAATTCAGTGAATCATCGAATCTTTGAACGCACATTGCGCCCCTTGGTATTCCGGGGGGCATGCCTGTTCGAGCGTCATTGCAACCCTCAAGCTTTGCTTGGTATTGGGCGTTCGCTTCCCCGTTTCGGGGGAGGCGCGCCTGTAAATTAGTGGCGGCCCCGGGGGGACCTCAAGCGTAGTAGAACCTTTTCGCTTGGGCGGTGCCACCCGGGGCCCGGCCGTCAACCTCTCCATCGATCAATGATTGACCTCGGATCAGGCAGGGATACCCGCTGAACTTAA	100	Teloschistaceae_gen_Incertae_sedis	#N/A
OTU_3069	0	0	0	0	0	0	0	0	0	0	0	0	0	0	0	0	0	0	0	0	0	0	0	0	0	0	0	0	0	0	0	0	0	0	0	0	0	0	0	0	0	0	0	0	0	5	0	0	0	0	0	0	0	0	0	0	0	0	0	0	0	0	0	0	0	0	0	0	0	0	0	0	0	0	0	0	0	0	0	0	0	0	0	0	0	0	0	0	0	0	0	0	0	0	0	0	0	0	0	0	0	0	0	0	0	0	0	0	0	0	0	0	0	0	0	0	0	0	0	0	0	0	0	0	0	0	0	0	0	0	0	0	0	0	0	0	0	0	0	0	0	0	0	0	0	0	0	0	0	0	0	0	0	0	0	0	0	0	0	0	0	0	0	0	0	0	0	0	0	0	0	0	0	0	0	0	0	22	0	0	0	0	0	0	0	0	0	0	0	0	0	0	0	0	0	12	0	0	0	0	0	0	0	0	39	0	0	0	0	0	0	0	0	0	0	0	0	0	0	0	0	0	0	0	0	0	0	0	0	0	0	0	0	0	0	0	0	0	0	0	0	0	0	0	0	0	0	0	0	0	0	0	0	OTU_3069	k__Fungi	p__Basidiomycota	c__Agaricomycetes	o__Agaricales	f__Clavariaceae	g__Clavariaceae_gen_Incertae_sedis	s__Clavariaceae_sp	OTU_3069	CGAATTGCGATATGTAATGTGAATTGCAGAATTCAGTGAATCATCGAATCTTTGAACGCACCTTGCGCCCTTTGGTATTCCGAAGGGCATGCCTGTTTGAGTGTTATTAATACCTCACTCTTGAAGTCTTTTATTAGAAGTCAAGATGTGGACTTTGGAGGTTTTGCAGGCCATCACTGGTCAGCTCCTCTTAAATGTATTAGCGGAACTTTATGCAGTACCGGCTTCAGTTTGATAATCCTATCTATGCTGTCGCTGAGAACTGTGCTGTTTGGCTTATAATTGTCCTTTTGGACTGTCATGTTATGTGGCATAATAATTTAAGCTTAACCTCAAATCAGGTAGGACTACCCGCTGAACTTAA	96.154	Clavariaceae_gen_Incertae_sedis	#N/A
OTU_3070	0	0	0	0	0	0	0	0	0	0	0	0	0	0	0	0	0	0	0	0	15	0	0	0	0	0	0	0	0	0	0	0	0	0	0	0	0	0	0	0	0	0	0	0	0	0	0	0	0	0	0	0	0	0	0	0	0	0	0	0	0	0	0	0	0	0	0	0	0	16	0	0	0	0	0	0	0	0	0	0	0	0	0	0	0	0	0	0	0	0	0	0	0	0	0	0	0	0	0	0	0	0	0	0	0	0	0	0	0	0	0	0	0	0	0	0	0	0	0	24	0	0	0	0	0	0	0	0	0	0	0	0	0	0	0	0	0	0	0	0	0	0	0	0	0	0	0	0	0	0	0	0	0	0	0	0	0	0	0	0	0	0	0	0	0	0	0	0	0	0	0	0	0	0	0	0	0	0	0	0	0	0	0	0	0	0	0	0	0	0	0	0	0	0	0	0	0	0	0	0	0	0	0	0	0	0	0	0	0	0	0	0	0	0	0	0	0	0	0	0	0	0	0	0	0	0	0	0	0	0	0	0	0	0	0	0	0	0	0	0	0	0	0	0	0	0	0	0	34	0	0	0	0	OTU_3070	k__Fungi	p__Basidiomycota	c__Tremellomycetes	o__Tremellales	f__Tremellales_fam_Incertae_sedis	g__Tremellales_gen_Incertae_sedis	s__Tremellales_sp	OTU_3070	CGAAATGCGATAAGTAATGTGAATTGCAGAATTCAGTGAATCATCGAATCTTTGAACGCACCTTGCGCCCTCTGGTATTCCGGAGGGCATGCCTGTTTGAGTGTCATGAAGACTTCAACCCCTCGGGTTTTTCTCGGGGACGTTGGACTTGGGCGTCTGCCACGTCGTTGGCTCGCCTCAAATGTGTCAGTGGTAATCAGGCCTTTGACGGGAGTAATAAGTTTCTCTTGTCTGTCGGTCGTCGATGGCTGCTACCAACCCTGCCCCCGTGGCAATTCTGACTCTGACCTCAAATCAGGTAGGACTACCCGCTGAACTTAA	99.688	Tremellales_gen_Incertae_sedis	#N/A
OTU_3077	0	0	0	0	0	0	0	0	0	0	0	0	0	0	0	0	0	0	0	0	0	0	0	0	0	0	0	0	0	0	0	0	0	0	0	0	0	0	0	0	0	0	0	0	0	0	0	0	0	0	0	0	0	0	0	0	0	0	0	0	0	0	0	0	0	0	0	0	0	0	0	0	0	0	0	0	0	0	0	0	0	0	0	0	0	0	0	0	0	0	0	0	0	0	0	0	0	0	0	0	0	0	0	0	0	0	0	0	0	0	0	0	0	0	0	0	0	0	0	0	0	0	0	0	0	0	0	0	0	0	0	0	0	0	0	0	0	0	0	0	0	0	0	0	0	0	0	0	0	0	0	0	0	0	0	0	0	0	0	0	0	0	0	0	0	0	0	0	0	0	0	0	0	0	0	0	0	0	0	0	0	0	0	39	0	0	0	0	0	0	0	0	0	0	0	0	0	0	0	0	0	0	0	0	0	0	0	0	0	0	0	0	0	0	0	0	0	0	0	0	0	0	46	0	0	0	0	0	0	0	0	0	0	0	0	0	0	0	0	0	0	0	0	0	0	0	0	0	0	0	0	0	0	OTU_3077	k__Fungi	p__Chytridiomycota	c__Spizellomycetes	o__Spizellomycetales	f__Spizellomycetaceae	g__Gallinipes	s__Gallinipes_sp	OTU_3077	CGAAATGCGATAAGTAGTGTGAATTGCAGAATTCAGTGAATCATCGAATCTTTGAACGCACATTGCGCTTCCTGGTATTCCGGGGAGCATGCCCGTTTCAGAATCATTAAAATCTCACCGCAGTGGAGCTTTTCGGAGCTCCGCTTTCGAGTGGATTTGGACGCTTTGTTTCGACAATCGTCTTAAAATGATAGTGTGTGCATCCATCGACTATTCCTTGGGTTACCAAAGTGCAACAGATTTTTCTATTTCGCTTTGACAGCTCTTGGAATTGAACGGAAGCATATACCCAACTTCTTAACAACTGTTTTGCCCTTGGGCAAAATATTTGATAACTTGGTCTGAAATCGGGCAAGAAAACCCGCTGAACTTAA	98.128	Gallinipes	pollen_saprotroph
OTU_3084	0	0	0	0	0	0	0	0	0	0	0	0	0	0	0	0	0	0	0	0	0	0	0	0	0	0	0	0	0	0	0	0	0	0	0	0	0	0	0	0	0	0	0	0	0	0	0	0	0	0	0	0	0	0	0	0	0	0	0	0	0	0	0	0	0	0	92	0	0	0	0	0	0	0	0	0	0	0	0	0	0	0	0	0	0	0	0	0	0	0	0	0	0	0	9	0	0	0	0	0	0	0	0	0	0	0	0	0	3	0	0	0	0	0	0	0	0	0	0	0	0	0	0	0	0	0	0	0	0	0	0	0	0	0	0	0	0	0	0	0	0	0	0	0	0	0	0	0	0	0	0	0	0	0	0	0	0	0	0	8	0	0	0	0	0	0	0	0	0	0	0	0	0	0	0	0	0	0	0	0	0	25	0	0	0	0	0	0	0	0	0	0	0	0	0	0	0	0	0	0	0	0	0	0	0	0	0	0	0	0	0	0	0	0	0	0	0	0	23	0	0	0	0	0	0	0	0	0	0	0	0	0	0	0	0	0	0	0	0	0	0	0	0	0	0	0	0	0	0	0	0	0	0	OTU_3084	k__Fungi	p__Ascomycota	c__Lecanoromycetes	o__Lecanorales	f__Ramalinaceae	g__Bacidina	s__Bacidina_arnoldiana	OTU_3084	CGAAATGCGATAAGTAATGTGAATTGCAGAATTCAGTGAATCATCGAATCTTTGAACGCACATTGCGCCCCTTGGTATTCCGGGGGGCATACCTGTTCGAGCGTCATTACACCTCTCAAGCGTAGCTTGGTATTGGGCCTCGCTCCCTCAAAAGGGCGTGCCTGAAAAGTAGTGGCGGTCCGGCGTGGCCTTGAACGTAGTAAATTTTATCCCGTTCTGAAGGTCCGCGTCGCGGCTTGCCAAAACGCCCACATTTTCAATAATTGACCTCGGATCAGGTAGGGATACCCGCTGAACTTAA	98.344	Bacidina	lichenized
OTU_3085	0	0	0	0	0	0	0	0	0	3	0	0	0	0	0	0	0	0	0	0	0	0	0	0	0	0	0	0	0	0	0	0	0	0	0	3	0	0	0	0	0	0	0	0	0	0	0	0	0	0	4	0	0	0	0	0	0	0	0	0	0	21	0	0	0	0	0	0	0	0	0	0	0	0	4	0	0	0	0	0	0	0	0	0	0	0	0	0	0	0	0	0	0	0	0	0	0	0	0	0	0	0	0	0	0	0	0	0	0	0	0	0	0	0	0	0	0	0	0	0	0	0	0	0	0	0	0	0	0	0	0	0	0	0	0	0	0	0	0	0	0	0	0	0	0	0	0	0	0	0	0	0	0	0	0	0	0	0	0	0	0	0	0	0	0	0	0	0	0	0	0	0	0	0	0	0	0	0	0	0	0	0	0	0	0	0	0	0	0	0	0	0	0	0	0	5	0	0	0	0	0	0	0	0	0	0	0	0	0	0	0	59	0	0	0	0	0	0	0	0	0	0	0	0	0	0	0	0	0	0	0	0	0	0	0	0	0	0	0	0	0	0	0	0	0	0	0	0	0	0	0	0	0	OTU_3085	k__Fungi	p__Mortierellomycota	c__Mortierellomycetes	o__Mortierellales	f__Mortierellales_fam_Incertae_sedis	g__Mortierellales_gen_Incertae_sedis	s__Mortierellales_sp	OTU_3085	CGAAATGCGATACGTAATGTGAATTGCAGAATTCAGTGAATCATCGAATCTTTGAACGCACATTGCGCCTTCTGGTATTCCGGGAGGCATGCTTGTTTGAGTATCAGTAAACACCTCGGCTTTCCCCCCTCTCTTACTTTTCGCAAAGTAGGAGAAGGTGTGGTGCAAGTTGGACTTGAGCAATTTCCAAACTCTCTCAAATTTAGAGGGTTGTGCGGGATGCTTAAAATGCAGGTGCAGCTGGGATTTTTCCATATCATTATCCTAGGCTACAAGCATTTCTGCTTAATCCGGTCAAACGGATTATACCTTTTTGCTACAGCCAAACGATAGTTGGGTCCCGAAACGCTGACTGATGCAGGATATTTGACAGGTTTCGAGGGAGGGATCTTCCCCTCCTTCAATCTTGTTGTTCCACTCGATCTCAAATCAAGTAAGATTACCCGCTGAACTTAA	94.964	Mortierellales_gen_Incertae_sedis	#N/A
OTU_3086	0	0	0	0	0	0	0	0	0	0	0	0	0	0	0	0	0	0	0	0	0	0	0	0	0	0	0	0	0	0	0	0	0	0	0	0	0	0	0	0	0	0	0	0	0	0	0	0	0	0	0	0	0	0	0	0	0	0	0	0	0	0	0	0	0	0	0	0	0	0	0	0	0	0	0	0	0	0	0	0	0	0	0	0	0	0	0	0	0	0	0	0	0	0	0	0	0	0	0	0	0	0	0	0	0	0	0	0	0	0	0	0	0	0	0	0	0	0	0	0	0	0	0	0	0	0	0	0	0	0	0	0	0	0	0	0	0	0	0	0	0	0	0	0	0	0	0	0	0	0	0	0	0	0	0	0	0	0	0	0	0	0	62	0	0	0	0	0	0	0	0	0	0	0	0	0	0	0	0	0	0	0	0	0	0	0	0	0	0	0	0	0	0	0	0	0	0	0	0	0	0	0	0	0	0	0	0	0	0	0	0	0	0	0	0	0	0	0	0	0	0	0	0	0	0	0	0	18	0	0	0	0	0	0	0	0	0	0	0	0	0	0	0	0	0	0	0	0	0	0	0	0	0	OTU_3086	k__Fungi	p__Ascomycota	c__Lecanoromycetes	o__Teloschistales	f__Teloschistaceae	g__Polycauliona	s__Polycauliona_phlogina	OTU_3086	CGAAATGCGATAAGTAATGTGAATTGCAGAATTCAGTGAATCATCGAATCTTTGAACGCACATTGCGCCCCTTGGTATTCCGAGGGGCATGCCTGTTCGAGCGTCATTGCACCCCTCAAGCATAGCTTGGTATTGGGCGCTCGTCACCGCTGCTTCGGCGGTGACGTGCCCGTAAACTAGTGGCGGTCCAGGGAGACTTCAAGCGCAGTAAAACGTTCCGCTTTCGAGGTCTCGCCTGCGGTCCGGCCGGGAACCCCCCGAAACTTTTCAATGATTGACCTCGGATCAGGTAGGGATACCCGCTGAACTTAA	100	Polycauliona	lichenized
OTU_3097	0	0	0	0	0	0	0	0	0	0	0	0	0	0	13	0	0	0	0	0	0	0	0	0	0	0	0	0	0	0	0	0	0	0	0	0	0	0	0	0	0	0	0	0	0	0	0	0	0	0	0	0	2	0	0	0	0	0	0	0	0	0	0	0	0	0	0	0	0	0	0	0	0	0	0	0	0	0	0	0	0	0	0	0	0	0	0	0	0	0	0	0	0	0	0	0	0	0	0	0	0	0	0	0	0	4	0	0	0	0	0	0	0	0	0	0	0	0	0	0	0	0	0	0	0	0	0	0	0	0	0	0	0	0	0	0	0	0	0	0	0	0	0	0	0	0	0	0	0	0	0	0	0	0	0	0	0	0	0	0	0	0	0	0	0	0	0	0	0	0	0	0	0	0	0	0	0	0	0	0	0	0	0	0	0	0	0	0	0	0	0	0	0	0	0	0	0	0	0	0	0	0	0	0	0	0	63	0	0	0	0	0	0	0	0	0	0	0	0	0	0	0	0	0	0	0	0	0	0	0	0	0	0	0	0	0	0	0	0	0	0	0	0	0	0	0	0	0	0	0	0	0	0	OTU_3097	k__Fungi	p__Basidiomycota	c__Agaricomycetes	o__Hymenochaetales	f__Schizoporaceae	g__Lyomyces	s__Lyomyces_sp	OTU_3097	CGAAATGCGATAAGTAATGTGAATTGCAGAATTCAGTGAATCATCGAATCTTTGAACGCACCTTGCACTCCTTGGTATTCCGAGGAGTATGCCTGTTTGAGTGTCTTGTAATCATCAATCTTACATTGCTTTTGTGATGTCTGATTGGATTTGGAGACTGCTGGCTTAATCGCTGGCTTCTCTTGAATGCATTAGTTGAATCGACTTGCAACGCTACGTGTGGTGTGATAATATCTTCACTGCATAGTTGTAATGAAGTTTGGCTTCTAACAGTCCTTCGTTGGACAATACTTGACCATTTGACCTCAAATCAGGTAGGACTACCCGCTGAACTTAA	100	Lyomyces	wood_saprotroph
OTU_310	0	0	0	0	0	0	0	0	0	0	0	0	0	0	0	0	0	0	0	0	0	0	0	0	0	438	0	0	0	0	0	0	0	0	0	0	0	0	0	0	0	0	0	0	0	2	0	0	0	0	0	0	0	0	0	0	0	0	0	0	0	0	0	111	0	0	0	0	0	0	0	0	604	0	0	0	0	0	0	0	0	0	0	0	137	0	0	0	0	0	0	0	0	0	0	0	0	0	0	0	5	0	0	0	0	0	0	0	51	0	0	0	0	0	132	0	0	0	0	0	0	0	0	0	0	0	0	0	0	0	0	0	0	0	0	0	0	0	0	0	0	0	0	0	0	0	0	0	0	0	0	0	0	0	0	0	0	0	0	0	0	0	0	0	65	0	0	0	0	0	0	0	0	0	0	0	0	0	0	0	0	25	0	0	0	0	78	0	0	0	0	0	0	0	0	0	0	0	0	0	0	0	0	0	0	0	0	0	0	0	0	0	0	0	0	0	0	0	28	0	0	0	0	0	0	0	0	0	0	2159	0	0	0	0	0	0	0	0	0	0	0	0	0	0	0	0	0	0	0	0	0	0	0	OTU_310	k__Fungi	p__Ascomycota	c__Sordariomycetes	o__Sordariales	f__Chaetomiaceae	g__Chaetomiaceae_gen_Incertae_sedis	s__Chaetomiaceae_sp	OTU_310	CGAAATGCGATACGTAATGTGAATTGCAGAATTCAGTGAATCATCGAATCTTTGAACGCACATTGCGCCCGCCAGTATTCTGGCGGGCATGCCTGTTCGAGCGTCATTTCAACCATCAAGCCCTAGGCTTGTGTTGGAGCCCTGCGGCCGTCCGCAGCCTCCTAAAAGCAGTGGCGGGCTCGCTATCACACCGAGTGCAGTAGTTTACTCTTCGCTCAGGACGTGTAGCGGGTTCCAGCCGTGAAACCCCCCAATTTTCAAAGGTTGACCTCGGATCAGGTAGGAATACCCGCTGAACTTAA	100	Chaetomiaceae_gen_Incertae_sedis	#N/A
OTU_3100	0	0	0	0	0	0	0	0	0	0	0	0	0	0	0	0	0	0	0	0	0	0	0	0	0	0	0	0	0	0	0	0	0	0	0	0	0	0	0	0	0	0	0	0	0	0	0	0	0	0	0	0	0	0	0	0	0	0	0	0	0	0	0	0	0	0	0	0	0	0	0	0	0	0	0	0	0	0	0	0	0	0	0	0	0	0	0	0	0	0	0	0	0	0	0	0	53	0	0	0	0	0	0	0	0	0	0	0	0	0	0	0	0	0	0	0	0	0	0	0	0	0	0	0	0	0	0	0	0	0	0	0	0	0	0	0	0	0	0	0	0	0	0	0	0	0	0	0	0	0	0	0	0	0	0	0	0	0	0	0	0	0	0	0	0	0	0	0	0	0	0	0	0	0	0	0	0	0	0	0	0	0	0	0	0	0	0	0	0	0	0	0	0	0	0	0	0	0	0	0	0	0	0	0	35	0	0	0	0	0	0	0	0	0	0	0	0	0	0	0	0	0	0	0	0	0	0	0	0	0	0	0	0	0	0	0	0	0	0	0	0	0	0	0	0	0	0	0	0	0	0	0	0	OTU_3100	k__Fungi	p__Basidiomycota	c__Agaricomycetes	o__Agaricales	f__Entolomataceae	g__Entoloma	s__Entoloma_sp	OTU_3100	CGAAATGCGATAAGTAATGTGAATTGCAGAATTCAGTGAATCATCGAATCTTTGAACGCACCTTGCGCTCCTTGGTATTCCGAGGAGCATGCCTGTTTGAGTGTCATGAAATTCTCAACCTTTCTGGCTTTTACAAGCTAGTCAGGCTTGGATTATGGGAGCTGCTGGCCTTTGAAGTCGGCTCTTCTAAAATACATTAGCAAAATCATTACTGCTCATCATTGGTATGATAATTATCTATACTATTGAGAGTCGGTTTGGAGGGTTTTGCTCCTAACAGTCTTTCCTAAGACAATCTTTGACAATTTTGACCTCAAATCAGGTAGGACTACCCGCTGAACTTAA	100	Entoloma	soil_saprotroph
OTU_3102	0	0	0	0	0	0	0	0	0	0	0	0	0	0	0	0	0	0	0	0	0	0	0	0	0	0	0	0	0	0	0	0	0	0	0	0	0	0	0	0	0	0	0	0	0	0	0	0	0	0	0	0	0	0	0	0	0	0	0	0	0	0	0	0	0	0	0	0	0	0	0	0	0	0	0	0	0	0	0	0	0	0	0	0	0	0	0	0	0	0	0	0	0	0	0	0	0	0	0	0	0	0	10	0	0	0	0	0	0	0	0	0	0	0	0	0	0	0	0	0	0	0	0	0	0	0	0	0	0	0	0	0	0	0	0	0	0	8	0	0	0	0	0	0	0	0	0	0	0	0	43	0	0	0	0	0	0	0	0	0	0	0	0	0	0	0	0	0	0	0	0	0	0	0	0	0	0	0	0	0	0	0	0	0	0	0	0	27	0	0	0	0	0	0	0	0	0	0	0	0	0	0	0	0	0	0	0	0	0	0	0	0	0	0	0	0	0	0	0	0	0	0	0	0	0	0	0	0	0	0	0	0	0	0	0	0	0	0	0	0	0	0	0	0	0	0	0	0	0	0	0	0	0	OTU_3102	k__Fungi	p__Mortierellomycota	c__Mortierellomycetes	o__Mortierellales	f__Mortierellales_fam_Incertae_sedis	g__Mortierellales_gen_Incertae_sedis	s__Mortierellales_sp	OTU_3102	CGAAATGCGATACGTAATGTGAATTGCAGATGTTTGTGAATCATCGAATCTTTGAACGCATATTGCGCTCTCTGGTATTCCGGAGAGCATGCCTGTTTGAGCGTCATTAAAATCCTCCAAGCAGGGTGTTTTTGGACACCTTGTGCGGGACTTGGGCGGTGCGGCGTAAGCTGCTGGCCTGAAAGCAATGGGGTTGATTGTCTACTAAGCCCTCGACGTACTAGGTTTTACCATCGTTGAGCTCGTGTGCTTTTTATGGCAGCGCCCGACTTGTATTATTTATCATTTTGACCTCAGATCAGGTAGGACTACGCGCTGAACTTAA	96.581	Mortierellales_gen_Incertae_sedis	#N/A
OTU_311	0	0	0	0	0	0	0	0	0	0	0	726	0	0	0	2	0	0	0	0	0	184	0	0	0	0	0	0	0	0	0	0	101	14	0	0	0	0	0	0	0	0	0	0	0	0	0	0	0	0	68	0	0	0	0	0	0	0	0	0	0	0	0	0	0	0	0	0	0	141	0	0	0	0	0	0	0	0	0	0	0	0	0	0	0	0	0	0	0	0	0	0	0	0	54	0	0	0	0	0	0	0	0	0	0	74	0	0	207	0	0	0	0	0	0	0	0	0	0	0	0	0	0	0	0	0	0	0	0	0	0	0	0	0	0	0	0	0	0	0	0	0	0	0	0	0	0	0	0	0	0	0	0	0	0	0	0	0	0	60	0	0	0	0	0	0	0	0	0	0	0	229	0	0	0	0	9	0	0	0	0	403	0	0	0	0	0	0	0	0	0	0	0	0	0	0	767	0	0	0	53	146	0	0	0	203	0	0	0	0	0	63	0	0	0	0	0	0	0	0	208	0	223	0	0	0	0	0	0	0	0	0	0	0	0	0	0	195	0	0	0	0	0	0	0	0	0	0	0	0	0	0	0	OTU_311	k__Fungi	p__Ascomycota	c__Dothideomycetes	o__Pleosporales	f__Pleosporales_fam_Incertae_sedis	g__Pleosporales_gen_Incertae_sedis	s__Pleosporales_sp	OTU_311	CGAAATGCGATAAGTAGTGTGAATTGCAGAATTCAGTGAATCATCGAATCTTTGAACGCACATTGCGCCCCTTGGTATTCCATGGGGCATGCCTGTTCGAGCGTCATCTACACCCTCAAGCTCTGCTTGGTGTTGGGCGTCTGTCCCGCCTCTGCGCGCGGACTCGCCTCAAAATCATTGGCAGCGGTCCTTGCCTCCTCTCGCGCAGCACATTGCGTTTCTTGAGGGGCGCGGGTCGCGTCCACGAAGCATTACCGTCTTTGACCTCGGATCAGGTAGGGATACCCGCTGAACTTAA	99.003	Pleosporales_gen_Incertae_sedis	#N/A
OTU_3112	0	0	0	0	0	0	0	0	0	0	0	30	0	0	0	0	0	0	0	0	0	0	0	0	0	0	0	0	0	0	0	0	0	0	0	0	0	0	0	0	0	0	0	0	0	0	0	0	0	0	0	0	0	0	0	0	0	0	0	0	5	0	0	0	0	0	0	0	0	0	0	0	0	0	0	0	0	0	0	0	0	0	0	0	0	0	0	0	0	0	0	0	0	0	0	0	0	0	0	0	0	0	0	0	0	7	0	0	0	0	0	0	0	33	0	0	0	0	0	0	0	0	4	0	0	0	0	0	0	0	0	0	0	0	0	0	0	0	0	0	0	0	0	0	0	0	0	0	0	0	0	0	0	0	0	0	0	0	0	0	0	0	0	0	0	0	0	0	0	0	0	0	0	0	0	0	0	0	0	0	0	0	0	0	0	0	0	0	0	0	0	0	0	0	0	0	0	0	0	0	0	0	0	0	0	0	0	0	0	0	0	0	0	0	0	0	0	0	23	0	0	0	0	0	0	0	0	0	0	0	0	0	0	0	0	0	0	0	0	0	0	0	0	0	0	0	0	0	0	0	0	0	0	OTU_3112	k__Fungi	p__Basidiomycota	c__Tremellomycetes	o__Tremellales	f__Bulleribasidiaceae	g__Vishniacozyma	s__Vishniacozyma_kurtzmanii	OTU_3112	CGAATTGCGATAAGTAATGTGAATTGCAGAATTCAGTGAATCATCGAATCTTTGAACGCACCTTGCGCCCTCTGGTATTCCGGAGGGCATGCCTGTTTGAGTGTCATGAAGACTCATCCCTTCGGGTTTCCGATTGGATGGATTTGGGCGCCTGCCATCTTGTTTGGCTCGCCTTAAAAGCATAAGTGGTTGTATAGGACGTAATAAGTTTCGCCCTCTGACTGCTCATAACCCCAACCTAAGAGACATCTCGGTGTCTCGAAGGCCATCTTTAATCTGACCTCAAATCAGGTAGGGCTACCCGCTGAACTTAA	98.726	Vishniacozyma	soil_saprotroph
OTU_3116	0	0	0	0	0	0	0	0	0	0	0	0	0	0	0	0	0	0	0	0	0	0	0	0	0	0	0	0	0	0	0	0	0	0	0	0	0	0	0	0	0	0	0	0	0	0	0	0	0	0	0	0	0	0	0	0	0	0	0	0	0	0	0	0	0	0	0	0	0	0	0	0	0	0	0	0	0	0	0	91	0	0	0	0	0	0	0	0	0	0	0	0	0	0	0	0	0	0	0	0	0	0	0	0	0	0	0	0	0	0	0	0	0	0	0	0	0	0	0	0	0	0	0	0	0	0	0	0	0	0	0	0	0	0	0	0	0	0	0	0	0	0	0	0	0	0	0	0	0	0	0	0	0	0	0	0	0	0	0	0	0	0	0	0	0	0	0	0	0	0	0	0	0	0	0	0	0	0	0	0	0	0	0	0	0	0	0	0	0	0	0	0	0	0	0	0	0	0	0	0	0	0	0	0	0	0	0	0	0	0	0	0	0	0	0	0	0	0	0	0	0	0	0	0	0	0	0	0	0	6	0	0	0	0	0	0	0	0	0	0	0	0	0	0	0	0	0	0	0	0	0	0	0	OTU_3116	k__Fungi	p__Ascomycota	c__Leotiomycetes	o__Helotiales	f__Helotiales_fam_Incertae_sedis	g__Helotiales_gen_Incertae_sedis	s__Helotiales_sp	OTU_3116	CGAAATGCGATAAGTAATGTGAATTGCAGAATTCAGTGAATCATCGAATCTTTGAACGCACATTGCGCCCCCTGGTATTCCGGGGGGCATGCCTGTTCGAGCGTCATAATAACCCTCAAGCCTGGCTTGGTGTTGGGGCCTACCGTTTGGTAGCCCTGAAAAATAGTGGCGGTGCCGTCCGGTCCTGAGCGTAGTATTTTTCCTCGCTATGGGTCCCGGTCGTTGCCAGCCAACAACCCGAATTTTCTATGTTTGACCTCGGATCAGGTAGGGATACCCGCTGAACTTAA	92.784	Helotiales_gen_Incertae_sedis	#N/A
OTU_3118	0	0	0	0	0	0	0	0	0	0	0	0	0	0	0	0	0	0	0	0	0	0	0	0	0	0	0	0	0	0	0	0	0	0	0	0	0	0	0	0	0	0	0	0	0	0	0	0	3	0	0	0	0	0	0	0	0	0	0	0	0	0	0	0	0	0	0	0	0	0	0	0	0	0	0	0	0	0	0	0	0	0	0	0	0	0	0	0	0	0	0	0	0	0	0	0	0	0	0	0	0	0	0	0	0	0	0	0	0	0	0	0	0	0	0	0	0	0	0	0	0	0	0	0	0	0	0	0	0	0	0	0	0	0	0	0	0	0	0	0	0	0	0	0	0	0	0	0	0	0	0	0	0	0	0	0	0	0	0	0	0	0	0	0	0	0	0	0	77	0	0	0	0	0	0	0	0	0	0	0	0	0	0	0	0	0	0	0	0	0	0	0	0	0	0	0	0	0	0	0	0	0	0	0	0	0	0	0	0	0	0	0	0	13	0	0	0	0	0	0	0	0	0	0	0	0	0	0	0	0	0	0	0	0	0	0	0	0	0	0	0	0	0	0	0	0	0	0	0	0	0	0	0	OTU_3118	k__Fungi	p__Fungi_phy_Incertae_sedis	c__Fungi_cls_Incertae_sedis	o__Fungi_ord_Incertae_sedis	f__Fungi_fam_Incertae_sedis	g__Fungi_gen_Incertae_sedis	s__Fungi_sp	OTU_3118	CGAAATGCGATACGTAGTGTGAATTGCAGAACCGTGAATCATCGAATCTTTGAACGCATATTGCGCCTTTGGGTATCCCTGGAGGCATGCCTGTTTGAGAATCATTTAACTCATCACCCCCAAGGTTGGAAACAATTTTGAGAGTGGATTTGGGCCTTTACAGTCTGACTGTATGGCCTTGAATGCATTGACCCGGCTATGGTATTATTTTATCAAGTCAAAGTGTTATCAATTATGGCCTCGGCTGTATATTTCACTAAGACTCTGGTAATCCAAGTAGTATTGTAAAAGGGCTCACTACAACTATTCTCATGGATAGACCATTTACTAGTGGAAACATTTTGCAACCACTCTTAATATCTTGGTCTCAAATCAGGCAAGAGTACCCGCTGAACTTAA	97.128	Fungi_gen_Incertae_sedis	#N/A
OTU_3119	0	0	0	0	0	0	0	0	0	0	0	0	0	0	0	0	0	0	0	0	0	0	0	0	0	0	0	0	0	0	0	0	0	0	0	0	0	0	0	0	0	0	0	0	0	0	0	0	0	0	0	0	0	0	0	0	0	0	0	0	0	0	0	0	0	0	0	0	0	0	0	0	0	0	0	0	0	0	0	0	0	0	0	0	0	0	0	0	0	0	0	0	0	0	0	0	0	0	0	0	0	0	0	0	0	0	0	0	0	0	0	0	0	0	0	0	0	0	0	0	0	0	0	0	0	0	0	0	0	0	0	0	0	0	0	0	73	0	0	0	0	0	0	0	0	0	0	0	0	0	0	22	0	0	0	0	0	0	0	0	0	0	0	0	0	0	0	0	0	0	0	0	0	0	0	0	0	0	0	0	0	0	0	0	0	0	0	0	0	0	0	0	0	0	0	0	0	0	0	0	0	0	0	0	0	0	0	0	0	0	0	0	0	0	0	0	0	0	0	0	0	0	0	0	0	0	0	0	0	0	0	0	0	0	0	0	0	0	0	0	0	0	0	0	0	0	0	0	0	0	0	0	0	OTU_3119	k__Fungi	p__Ascomycota	c__Leotiomycetes	o__Helotiales	f__Helotiales_fam_Incertae_sedis	g__Helotiales_gen_Incertae_sedis	s__Helotiales_sp	OTU_3119	CGAAATGCGATAAGTAATGTGAATTGCAGAATTCAGTGAATCATCGAATCTTTGAACGCACATTGCGCCTGGTGGTATTCCGCCAGGCATGCCTGTTCGAGCGTCATTTAAACCAATCTAGCCTTATGGTTAGGTCTTGAGCCTTTCGCCTTTAGGCGGGCTTTAAAATCAGTGGCAGGTGCCCTTTGGCTCTAAGCGTAGTAATACTTCTCGCTACAGACGTCTAGTGGTGCCTTGCTAGTAACCCTAATAATTTTCACAGGTTGACCTCGGATCAGGTAGGGATACCCGCTGAACTTAA	94.684	Helotiales_gen_Incertae_sedis	#N/A
OTU_3120	0	0	0	0	0	0	0	0	0	0	0	0	0	0	0	0	0	0	0	0	0	0	0	0	0	0	0	0	0	0	0	0	0	0	0	0	0	0	0	0	0	0	0	0	0	0	0	0	0	0	0	0	0	0	0	0	0	0	0	0	0	0	0	0	0	0	0	0	0	0	0	0	0	0	0	0	0	0	0	0	0	0	0	0	0	0	0	0	0	0	0	0	0	0	0	0	0	0	0	0	0	0	0	0	0	0	0	0	0	0	0	0	0	0	0	0	0	0	0	0	0	0	0	0	6	0	0	0	0	0	0	0	0	0	0	0	0	0	0	0	0	0	0	0	0	0	0	0	0	0	0	0	0	0	0	0	0	0	0	0	0	0	0	0	0	0	0	0	0	0	0	0	0	0	0	0	0	0	0	0	0	0	0	0	0	0	0	0	0	0	0	0	0	0	0	0	0	0	0	0	0	0	0	0	0	0	0	0	0	0	0	0	0	0	0	0	0	0	0	0	0	0	0	0	0	0	0	0	0	0	0	0	0	0	0	0	0	0	0	0	0	0	25	0	0	0	17	0	0	0	45	0	0	OTU_3120	k__Fungi	p__Fungi_phy_Incertae_sedis	c__Fungi_cls_Incertae_sedis	o__Fungi_ord_Incertae_sedis	f__Fungi_fam_Incertae_sedis	g__Fungi_gen_Incertae_sedis	s__Fungi_sp	OTU_3120	CGAAATGCGATAAGTAATGTGAATTGCAGAATTTAGTGAATCATCGAATCTTTGAACGCACATTGCACCTTTTGGTATTCCATGAGGTATACATGTTCGAGCGTCGTTTAAATCTGAGACTCATGTCTTGTGTTGACGTTCTCCGACGGAAGTTGGAACGTTGAAAATGATAGGCGCACGTGTCTCGTGATGAACCCAATAAACTGGACAAGTTCGATTACTCATGCTGCCGACAAAACCTTTATTTTAACGTTCGACCTCGAATCATGTAGGATTACCCGCTGAACTTAA	96.587	Fungi_gen_Incertae_sedis	#N/A
OTU_3134	0	0	0	0	0	0	0	0	0	0	0	0	0	0	0	0	0	0	0	0	0	0	0	0	0	0	0	0	0	0	0	0	0	0	0	0	0	0	0	0	0	0	0	0	0	0	0	0	0	0	0	0	0	0	0	0	0	0	0	0	0	0	0	0	0	0	0	0	0	0	0	0	0	0	0	0	0	0	0	0	0	0	0	0	0	0	0	0	0	0	0	0	0	0	0	0	0	0	0	0	0	0	0	0	0	0	0	0	0	0	0	0	0	0	0	0	0	0	0	0	0	0	0	0	0	0	0	0	0	0	0	0	0	0	0	0	0	0	0	0	0	0	0	0	0	0	0	0	0	0	0	0	0	0	0	0	0	0	0	0	0	0	0	0	0	0	0	0	0	0	0	0	0	0	0	0	0	0	0	0	0	0	0	0	29	0	0	0	0	0	0	0	0	0	0	0	0	0	0	0	0	0	0	0	0	0	0	0	0	0	0	0	0	0	0	0	0	0	0	0	0	0	0	0	0	0	0	0	0	0	0	0	0	0	0	0	0	0	0	0	0	0	0	0	0	0	0	0	73	0	0	0	0	OTU_3134	k__Fungi	p__Ascomycota	c__Lecanoromycetes	o__Lecanorales	f__Lecanoraceae	g__Myriolecis	s__Myriolecis_dispersa	OTU_3134	CGAAATGCGATAAGTAATGTGAATTGCAGAATTCAGTGAATCATCGAATCTTTGAACGCACATTGCGCCCCTCGGTATTCCGGGGGGCATGCCTGTTCGAGCGTCATTGCACCCCTCAAGCTCTGCTTGGTATTGGGCCACGCCCTCCCGGGCGGGCCCGAAAGTCAGTGGCGGCCCGGCGTGACTTCGAGCGTAGTAAACTACCTCCCGCTTTGGAAGTTCGCGTCGAGACCGGCCAGCGAAGCCTCTTTATTTTCAATGATTGACCTCGGATCAGGTAGGGATACCCGCTGAACTTAA	100	Myriolecis	lichenized
OTU_3135	0	0	0	0	0	0	0	0	0	0	0	0	0	0	0	0	0	0	0	0	0	0	0	0	0	0	0	0	0	0	0	0	0	0	0	0	0	0	0	0	0	0	0	0	0	0	0	0	0	2	0	0	0	0	0	0	0	0	0	0	0	0	0	0	43	0	0	0	0	0	0	0	0	0	0	0	0	0	0	0	0	0	0	24	0	0	0	0	0	0	0	0	0	0	0	0	0	0	0	0	0	0	0	0	0	0	0	0	0	0	0	0	0	0	0	0	0	0	0	0	0	0	0	0	0	0	0	0	0	0	0	0	0	0	0	0	0	0	0	0	0	0	0	0	0	0	0	0	0	0	0	0	0	0	0	0	0	0	0	13	0	0	0	0	0	0	0	0	0	0	0	0	0	0	0	0	0	0	0	0	0	0	0	0	0	0	0	0	0	0	0	0	0	0	0	0	0	0	0	0	0	0	0	0	0	0	0	0	0	0	0	0	0	0	0	0	0	0	0	0	0	0	0	0	0	0	0	0	0	0	0	0	0	0	0	0	0	0	0	0	0	0	0	0	0	0	0	0	0	0	0	0	0	OTU_3135	k__Fungi	p__Rozellomycota	c__Rozellomycota_cls_Incertae_sedis	o__Rozellomycota_ord_Incertae_sedis	f__Rozellomycota_fam_Incertae_sedis	g__Rozellomycota_gen_Incertae_sedis	s__Rozellomycota_sp	OTU_3135	TAAAGTGCGATATTTAGTGCGATTTGCATGAATCTGTGAGTCATCGAGTTTTTGAACGCATCTTGCGCCCGTAAGGGCATGTCCTTTTGAGTACCGACTAACAAAATGTTGACTAATGCCTATGGCTTGGTCCAAATGGAGATTACGCTCTTGTAAGAGGTGGTGTCAAGTTGGATTACTCTCAACTACCCTCCTTAAGCAATCTAATCCCGGTCTCAGAGTGGCAAGATTACCCGCTGAACTTAA	96.748	Rozellomycota_gen_Incertae_sedis	#N/A
OTU_3136	0	0	0	0	0	0	0	0	0	0	0	60	0	0	0	0	0	0	0	0	0	0	0	0	0	0	0	0	0	0	0	0	0	0	0	0	0	0	0	0	0	0	0	0	0	0	0	0	0	0	0	0	0	0	0	0	0	0	0	0	0	0	0	0	0	0	0	0	0	15	0	0	0	0	0	0	0	0	0	0	0	0	0	0	0	0	0	0	0	0	0	0	0	0	0	0	0	0	0	0	0	0	0	0	0	0	0	9	0	0	0	0	0	0	0	0	0	0	0	0	0	0	0	0	0	0	0	0	0	0	0	0	0	0	0	0	0	0	0	0	0	0	0	0	0	0	0	0	0	0	0	0	0	8	0	0	0	0	0	0	0	0	0	0	0	0	0	0	0	0	0	0	0	0	0	0	0	0	0	0	0	0	0	0	0	0	0	0	0	0	0	0	0	0	0	0	0	0	0	0	0	0	0	0	0	0	0	0	0	0	0	0	0	0	0	0	0	0	0	0	0	0	0	0	0	0	0	0	0	0	0	0	0	0	0	0	0	0	0	0	0	0	0	0	0	0	0	0	0	0	0	0	0	OTU_3136	k__Fungi	p__Rozellomycota	c__Rozellomycota_cls_Incertae_sedis	o__Rozellomycota_ord_Incertae_sedis	f__Rozellomycota_fam_Incertae_sedis	g__Rozellomycota_gen_Incertae_sedis	s__Rozellomycota_sp	OTU_3136	CGAACTGCGAAACGTCATGTGACCTGCAATCTTCGTGAATCATCCAATCTTTGAACGCAATTTGCACCGGAGGATGCATGTCCCCCGGTATACTTGTTTGAGTATCCGAAACACTCTCACTCCCCCCTCGGGGCGGCGTGGATCTGATGAGATTCCAGTGCCTTCGAGCCTGGTCTCTTGAAAGATATGAGTCCCGCTTTGTGGAAGGTCTCCACTGGCTCAGGTGTGACTATTGGGATAACATCCTAACAATCGTCCCCTAAGCATTAACGTGTTGACCGACCTGTGGACTCACTCTGGACGCAATCTGTTTACGCAGAAAGCTCCATGTTTGTAACCTTTATGGCTATAGACCGTTCTCTGGATCTCAAATCAAGTAAGGATACCCGCTGAACTTAA	100	Rozellomycota_gen_Incertae_sedis	#N/A
OTU_3138	0	0	0	0	0	0	0	0	0	0	0	0	0	0	0	0	0	0	0	0	0	0	0	0	0	0	0	0	0	0	0	0	0	0	0	0	0	0	0	0	0	0	0	0	0	0	0	0	0	0	0	0	0	0	0	0	0	0	0	0	0	0	0	0	0	0	0	0	0	0	0	0	0	0	69	0	0	0	0	0	0	0	0	0	0	0	0	0	0	0	0	0	0	0	0	0	0	0	0	0	0	0	0	0	0	0	0	0	0	0	0	0	0	0	0	0	0	0	0	0	0	0	0	0	0	0	0	0	0	0	0	0	0	0	0	0	0	0	0	0	0	0	0	0	0	0	0	0	0	0	0	0	0	0	0	0	0	0	0	0	0	0	0	0	0	0	0	0	0	0	0	0	0	0	0	0	0	0	0	0	0	0	0	0	0	0	0	0	0	0	0	0	0	0	0	0	0	0	0	0	0	0	0	0	0	0	0	0	0	0	0	12	0	0	0	0	0	0	0	0	0	0	0	0	0	0	0	0	0	0	0	0	0	0	0	0	0	0	0	0	0	0	0	0	0	0	0	0	0	0	0	0	0	OTU_3138	k__Fungi	p__Rozellomycota	c__Rozellomycota_cls_Incertae_sedis	o__Rozellomycota_ord_Incertae_sedis	f__Rozellomycota_fam_Incertae_sedis	g__Rozellomycota_gen_Incertae_sedis	s__Rozellomycota_sp	OTU_3138	TGAAGTGCGAAAAGTAATGCGATTTGCATGCTCTGTGAGTCATCGAATCTTTGAACGCATATGGCACCTGCCGGCCCTGCCGGAGGGTATGCCTGTTTGAGAATCATGCTACCGTGTGACCCGTCGCATCCCGCGGCGCCGACATGGGCCCTCAGCACTGACCGCCCCGAATTGCGCGCGATCGTCGTGGCATGTGCGGGGGGTGGTGGTGCAGCCATCATCCCCAGACTGTCGGCGATCAGCCCGTGCTCGTGATCTCAAATCAGGCAAGGCTACCCGCTGAACTTAA	92.045	Rozellomycota_gen_Incertae_sedis	#N/A
OTU_3142	0	0	0	0	0	0	0	0	0	0	0	0	0	0	0	0	0	0	0	0	0	0	0	0	0	0	0	0	0	0	0	0	0	0	0	0	0	0	0	0	0	0	0	0	0	0	0	0	0	0	0	0	0	0	0	0	0	0	0	0	0	0	0	0	0	0	0	0	0	0	0	0	0	0	0	0	0	0	0	0	0	0	0	0	0	0	0	0	0	0	0	0	0	0	0	0	0	0	0	0	0	0	0	0	0	0	0	0	0	0	0	0	0	0	0	0	16	0	0	0	0	0	0	0	0	0	0	0	0	0	0	0	0	31	0	0	0	0	0	0	0	0	0	0	0	0	0	0	0	0	0	0	0	0	0	0	0	0	0	0	0	0	0	0	0	0	0	0	0	0	0	0	0	0	0	0	0	0	0	0	0	0	0	53	0	0	0	0	0	5	0	0	0	0	0	0	0	0	0	0	0	0	0	0	0	0	0	0	0	0	0	0	0	0	0	0	0	0	0	0	0	0	0	0	0	0	0	0	0	0	0	0	0	0	0	0	0	0	0	0	0	0	0	0	0	0	0	0	0	0	0	0	0	OTU_3142	k__Fungi	p__Basidiomycota	c__Agaricomycetes	o__Agaricales	f__Inocybaceae	g__Inocybe	s__Inocybe_sp	OTU_3142	CGAAATGCGATACGTAATGTGAATTGCAGAACTCAGTGAATCATCGAATCTTTGAACGCATATTGCGCTTTTGGGTATTCCCAGGAGCATACTTGTTTGAGTGTCCTTTATAACATTGTTGAAAAACAGAAATTGAATGTTTCAATTTTAATCTCTCCTCAATCGAGTTGAGATGAAATTGACATTTAAAAGAAATGTAGATTCATAATTGAAAAAAACTATGAAAGAATCACTTTTGTACAATTTGAGTTTTTCACAATCAAAAAACTAAGTTTACAAAAATGTTAGTAAGAATGTGTAACAACATTCTCTTACATTTTCTTGTAAATTTAGTTTGTGAACAAACACAACTTGAACAAAATGATTATTTTAGTTTTTCATTCTACAACTCTGTTTTCAAGTCTTGTACTATTGAAAACACTTTTTTAACCGATGGACCTCAAATCAAGTAAGAGTACCCGCTGAATTTAA	92.035	Inocybe	ectomycorrhizal
OTU_3150	0	0	0	0	0	0	0	0	0	0	0	0	0	0	0	0	0	0	0	0	0	0	0	0	0	0	0	0	0	0	0	0	0	0	0	0	0	0	0	0	0	0	0	0	0	0	0	0	0	0	0	0	0	0	0	0	0	0	0	0	0	0	14	0	0	0	0	0	0	0	0	0	0	0	0	0	0	0	0	0	0	0	0	0	0	0	0	0	0	0	0	0	0	0	0	0	0	0	0	0	0	0	0	0	0	0	0	0	0	0	0	0	0	0	0	0	0	0	0	0	0	0	0	0	0	0	0	0	0	0	0	0	0	0	0	0	0	0	0	0	0	0	0	0	0	0	0	0	0	0	0	4	0	0	0	0	0	0	0	0	0	0	0	4	0	0	0	0	0	0	0	0	0	0	0	0	0	0	0	0	0	0	0	0	0	0	0	0	0	0	0	0	0	0	0	0	4	0	0	0	0	0	46	0	0	0	0	0	0	0	0	0	0	0	0	0	0	0	0	0	0	0	0	0	0	0	0	0	0	0	0	0	0	0	0	0	0	0	0	0	0	0	0	0	0	0	0	0	0	0	9	0	0	OTU_3150	k__Fungi	p__Fungi_phy_Incertae_sedis	c__Fungi_cls_Incertae_sedis	o__Fungi_ord_Incertae_sedis	f__Fungi_fam_Incertae_sedis	g__Fungi_gen_Incertae_sedis	s__Fungi_sp	OTU_3150	CGAAATGCGATAAGTAATGTGAATTGCAGAATTCCGTGAATCATTAAATCTTTGAACGCACATTGCGCTCCCGGGTACTCCCGAGAGCATGTCTGTTTGAGAATCAGTTTAACCTCTCACTCTTTATATTTATTTATAAAACAGTGGACTTGGGACTATTTTTTGAGATTTACTTTCGAAAAAAGACCTTTAATCTAAATTTGACCTTTAGACTTTGCTAAATTTTAGCGCTTTTTACACCTAGAAGGCATGACCAATGGCAAAGAAGCAATTCTTGACCTTTCGACTGCTGATAATAGGTTTAGTTAATTTTTGGCACAACTTGAAGATTTCAACTAACCATATAAACACGGTTAAAAAGGTATTACAACttttttttCCAAGACTTTGATCTCAAATCAGACAAGACTACCCGCTGAACTTAA	96.322	Fungi_gen_Incertae_sedis	#N/A
OTU_3154	0	0	0	0	0	0	0	0	0	0	0	0	0	0	0	0	6	0	0	0	0	0	0	0	0	0	0	0	0	0	0	0	0	0	0	2	0	0	0	0	0	0	0	0	0	0	0	0	0	0	0	0	0	0	0	0	0	0	0	0	0	0	0	0	0	0	0	0	0	0	0	0	0	0	0	0	0	0	0	0	0	0	0	0	0	0	0	0	0	0	0	0	0	0	0	0	0	0	0	0	0	0	0	0	0	0	0	0	0	0	0	3	0	0	0	0	0	0	0	0	0	0	0	0	0	0	0	0	0	0	0	0	0	0	0	0	0	0	0	0	0	0	0	0	0	0	0	0	0	0	0	0	0	0	0	0	0	0	0	0	0	0	0	0	0	0	0	0	0	0	0	0	0	0	0	0	0	0	0	0	0	41	0	0	0	0	0	0	0	0	0	0	0	0	0	0	0	0	0	0	0	0	0	0	0	0	0	0	0	0	0	0	0	0	0	0	0	0	0	0	0	0	0	0	0	0	0	0	0	0	0	0	0	0	0	19	12	0	0	0	0	0	0	0	0	0	0	0	0	0	0	0	0	OTU_3154	k__Fungi	p__Basidiomycota	c__Pucciniomycetes	o__Pucciniales	f__Pucciniaceae	g__Puccinia	s__Puccinia_gibberosa	OTU_3154	TGAAATGTGATAAGTAATGTGAATTGCAGAATTCAGTGAATCATCGAATCTTTGAACGCACCTTGCGCCTTTTGGTATTCCAAAAGGCACACCTGTTTGAGTGTCATGAAACCCTCTCACAAAATAACTTTATTGTTACTTTGTGGATGTTGAGTGTTGCTGTGTGTGTCACAGCTCACTTTAAATATATAAGTCACACTCTTCAAGTAAGTTGGATTGACTTGGTGTAATAATTTAAATCATCACATCAAGGAAAGTAGCAATACTTGCCATCTTTTGAAGGGAAAACTTCTAAACATGAATTCTTTTTAAGACCTCAAATCAGGTGGGACTACCTGCTGAACTTAA	99.138	Puccinia	plant_pathogen
OTU_3156	0	0	0	0	0	0	0	0	0	0	12	0	0	0	7	0	0	0	0	0	0	0	0	0	24	0	0	0	0	0	0	0	0	0	0	0	0	0	0	79	0	0	0	0	0	0	0	0	0	0	0	0	0	0	0	0	0	0	0	0	0	0	0	0	0	0	0	0	0	0	0	0	0	0	0	0	0	0	0	0	0	0	0	0	0	0	0	0	0	0	0	0	0	0	0	0	0	0	0	0	0	0	0	0	23	0	0	0	0	0	0	0	0	0	0	0	0	0	0	0	0	0	0	0	0	0	0	0	0	0	0	0	0	0	0	0	0	0	0	0	0	0	0	0	0	0	0	0	0	0	0	0	0	0	0	0	0	0	0	0	0	0	0	0	0	0	0	0	0	0	0	0	0	0	0	0	0	0	0	0	0	0	0	0	0	0	0	0	0	0	0	0	0	0	0	0	0	0	0	0	0	0	0	0	0	0	0	0	0	0	0	0	0	0	0	0	0	0	0	0	0	0	0	0	0	0	0	0	0	0	0	0	0	0	0	0	0	0	0	0	0	0	0	0	0	0	0	0	0	0	0	0	0	OTU_3156	k__Fungi	p__Ascomycota	c__Eurotiomycetes	o__Eurotiales	f__Aspergillaceae	g__Penicillium	s__Penicillium_sp	OTU_3156	CGAAATGCGATACGTAATGTGAATTGCAAATTCAGTGAATCATCGAGTCTTTGAACGCACATTGCGCCCCCTGGTATTCCGGGGGGCATGCCTGTCCGAGCGTCATTACTGCCCTCAAGCCCGGCTTGTGTGTTGGGTCCCGTCCTCCAATTCTGGGGGACGGGCCCGAAAGGCAGCGGCGGCACCGAGTCCGGTCCTCGAGCGTATGGGGCTTTGTCACCCGCTCTGTAGGCCCGGCCGGCGTTTGCCAACCAACCCAAATTTTTATTCAGGTTGACCTCGGATCAGGTAGGGATACCCGCTGAACTTAA	100	Penicillium	unspecified_saprotroph
OTU_3160	0	0	0	0	0	0	0	0	0	0	0	0	0	0	0	0	0	0	0	0	0	0	0	0	0	0	0	0	0	0	0	0	0	0	0	0	0	0	0	0	0	0	0	0	0	0	0	0	0	0	0	0	0	0	0	0	0	0	0	0	0	0	0	0	0	0	0	0	0	0	0	0	0	0	0	0	0	0	0	0	0	0	0	0	0	0	0	0	0	0	0	0	46	0	0	0	0	0	0	0	0	0	0	0	0	0	0	0	0	0	0	0	0	0	0	0	0	0	0	0	0	0	0	0	0	0	0	0	0	0	0	0	0	0	0	0	8	0	0	0	0	0	0	0	0	0	0	0	0	0	0	0	0	0	0	0	0	0	0	0	0	0	0	0	0	0	0	0	0	0	0	0	0	0	0	0	0	0	0	0	0	9	0	0	0	0	0	0	0	0	0	0	0	0	0	0	0	0	0	0	0	0	10	0	0	0	0	0	0	0	0	0	0	0	0	0	0	0	0	0	0	0	0	0	0	0	0	0	0	0	0	0	0	0	0	0	0	0	0	0	0	0	0	0	0	0	0	0	0	0	0	0	0	OTU_3160	k__Fungi	p__Basidiomycota	c__Pucciniomycetes	o__Pucciniales	f__Coleosporiaceae	g__Coleosporium	s__Coleosporium_tussilaginis	OTU_3160	TGAAATGTGATAAGTAATGTGAATTGCAGAATTCAGTGAATCATCGAATCTTTGAACGCACCTTGCACCTTTTGGTTATTCCAAAAGGTACGCCTGTTTGAGTGTCATGAAAACCTCTCATTCCAATTCTTTATTTAATTATATTGGGTTGTGATATGGATGTTGAGTGCTGCCGTAATTTGGCTCACTTTAAATTTATAAGTACTTTTATTGAAGAAATAAATGGATATTTACTCAGTGTAATATTTACTATTCATTGAGGAGTGTAGTCATTTTTCTTGACGACAGCCATTTGAACATTTAATAAATAGCTTCCTAACCCTATTATATCAAATTTTTAGACCTCAAATCAGGTGGGACTACCCGCTGAACTTAA	100	Coleosporium	plant_pathogen
OTU_3162	0	0	0	0	0	0	0	0	0	0	0	0	5	0	0	0	0	0	0	0	0	0	0	0	0	0	0	0	0	0	0	0	0	0	0	0	3	0	0	0	0	0	0	0	0	2	0	0	0	0	0	0	0	0	0	0	0	0	0	0	0	0	0	0	0	0	0	0	0	0	0	0	0	0	0	0	0	0	0	0	0	0	0	0	0	0	0	0	3	0	0	0	0	5	0	0	0	0	0	0	0	0	0	0	0	0	0	0	0	0	0	0	0	0	0	0	0	0	0	0	0	0	0	0	0	0	0	0	0	0	0	0	0	21	0	0	0	0	0	0	0	0	0	0	0	0	0	0	0	0	0	0	0	0	0	0	0	0	0	0	0	0	51	0	0	0	0	0	0	0	0	0	0	0	0	0	0	0	0	0	0	0	0	0	0	0	0	0	0	0	0	0	0	0	0	0	0	0	0	0	0	0	0	0	0	0	0	0	0	0	0	0	0	0	0	0	0	0	0	0	0	0	0	0	0	0	0	0	0	0	0	0	0	0	0	0	0	0	0	0	0	0	0	0	0	0	0	0	0	0	0	0	0	OTU_3162	k__Fungi	p__Glomeromycota	c__Glomeromycetes	o__Diversisporales	f__Diversisporaceae	g__Corymbiglomus	s__Corymbiglomus_corymbiforme	OTU_3162	CGAAATGCGATACGTAGTGTGAATTGCAGGTTTATGTGAATCATCGAATCTTCGAACACAAATTGTACTTCACAGTAATATGGGGAGTATGCCTGGTTGAGGGTCATTTCAATAACAATCGCGAATTTTCGCGGATCTGGGTTCTTCCGGTGtttttttttATATACGCTGGTGACCTTAAAATAAttttttttCGGTACAAGTCAAAACGTGCTATGTGACGTGGTTCGTTGAAAACTTGACCTCATACATATATATATATTATGTTTGGGTTGATCTCATTGGAGTGATCGATGTCAAGCATATATAtttttttttAATGACCTCAACTCAAGCAAGGATACCCGCTGAACTTAA	95.518	Corymbiglomus	arbuscular_mycorrhizal
OTU_3172	2	0	0	0	0	0	0	0	0	0	0	0	0	0	0	0	0	0	0	0	0	0	0	0	0	0	0	0	0	0	0	0	0	0	0	0	0	0	0	0	0	0	0	0	0	0	0	0	0	0	0	0	0	0	0	0	0	0	0	0	0	0	0	0	0	0	0	0	0	0	0	0	0	0	0	0	0	0	0	0	0	0	0	0	0	0	0	0	0	0	0	0	0	0	0	0	0	0	0	0	0	0	0	0	0	0	0	0	0	0	0	0	0	0	0	0	0	0	0	0	0	0	0	0	0	0	0	0	0	0	0	0	0	0	0	0	0	0	0	0	0	0	0	0	0	0	0	0	0	0	0	0	0	0	0	0	0	0	0	0	0	0	0	0	0	0	0	0	0	0	0	0	0	0	0	0	0	0	0	0	0	0	0	0	0	0	0	0	0	0	0	0	0	0	0	0	0	0	0	0	0	0	0	0	0	0	0	0	0	0	0	0	0	0	0	0	0	0	0	0	0	0	0	0	0	0	0	0	0	0	0	0	0	0	0	0	0	0	0	0	0	39	0	31	0	0	0	0	0	0	0	0	18	OTU_3172	k__Fungi	p__Fungi_phy_Incertae_sedis	c__Fungi_cls_Incertae_sedis	o__Fungi_ord_Incertae_sedis	f__Fungi_fam_Incertae_sedis	g__Fungi_gen_Incertae_sedis	s__Fungi_sp	OTU_3172	CGAAATGCGATAAGTAATGCGAATTGCAGAATTTCCGTGAGTCATCGAATCTTTGAACGCACATTGCGCCCACTGGTATTCCGGTGGGCATGCCTGTTCGAGCGTCATTATCCTCCCTCAAAACTCCTGTTTTGGTGTTGGGCCGCGTTGGTCACCTCCGACCAACGGGCCTCAAAGACAATGACGGCGTCCGTGGGACCCTCTTCGCAGTGAGCTTTTGTTAGCGCGCGTTGAGTTTAAAGGACCTTCCGGGCCGGCCACCTTTATCTATTTTACAAGGTTGACCTCGGATCAGGTAGGAATACCCGCTGAACTTAA	100	Fungi_gen_Incertae_sedis	#N/A
OTU_3174	0	0	0	0	0	0	0	0	0	0	0	0	0	0	0	0	0	0	0	0	0	0	0	0	0	0	0	0	0	0	0	0	0	0	0	0	0	0	0	0	0	0	0	0	0	0	0	0	0	0	0	0	0	0	0	0	0	0	0	0	0	0	0	0	0	0	0	0	0	0	0	0	0	0	0	0	0	0	0	0	0	0	0	0	0	0	0	0	0	0	0	0	0	0	0	0	0	0	0	0	0	0	0	0	0	0	0	0	0	0	0	0	0	0	0	0	0	0	0	0	0	0	0	0	0	0	0	0	0	0	0	0	0	0	0	0	0	0	0	0	0	0	0	0	0	0	0	0	0	0	0	0	0	0	5	0	0	0	0	0	0	81	0	0	0	0	0	0	0	0	0	0	0	0	0	0	0	0	0	0	0	0	0	0	0	0	0	0	0	0	0	0	0	0	0	0	0	0	0	0	0	0	0	0	0	0	0	0	0	0	0	0	0	0	0	0	0	0	0	0	0	0	0	0	0	0	0	0	0	0	0	0	0	0	0	0	0	0	0	0	0	0	0	0	0	0	0	0	0	0	0	0	0	OTU_3174	k__Fungi	p__Basidiomycota	c__Pucciniomycetes	o__Pucciniales	f__Pucciniaceae	g__Puccinia	s__Puccinia_malvacearum	OTU_3174	TGAAATGTGATAAGTAATGTGAATTGCAGAATTCAGTGAATCATCGAATCTTTGAACGCACCTTGCGCCTTTTGGTATTCCAAAAGGCACACCTGTTTGAGTGTCATGAAACCCTCTCACAAAAGAATTTTTATTAATTCTTTTAGTGGATGTTGAGTGTTGCCGTCATTGGCTCACTTTAAATTAATGTGTCTATTTAATTAAATTGGATTGACTTGGTGTAATATTTTTAAAAAACATCAAGGAAAGTAGCAATACTGCCAAATTGATTAAAGAAGGCTTCTAAAAAACCCACAATTATTTTTTAAGACCTCAAATCAGGTGGGACTACCCGCTGAACTTAA	99.096	Puccinia	plant_pathogen
OTU_319	2	0	0	0	0	0	0	0	0	0	0	0	0	0	0	0	0	0	0	0	0	0	0	0	0	0	0	0	0	0	0	0	0	0	0	0	0	0	0	0	0	0	0	0	0	0	0	0	0	0	0	127	0	0	0	0	0	0	0	0	0	0	0	0	0	0	0	0	0	0	0	0	0	0	0	0	0	0	0	0	0	0	0	0	0	681	0	0	0	0	0	0	0	0	0	0	0	0	0	0	0	0	0	0	0	0	0	0	0	0	0	0	0	0	0	0	0	0	0	0	0	0	0	0	0	0	0	0	0	0	0	0	0	0	0	0	0	0	0	0	0	0	0	0	0	0	0	0	0	0	0	0	0	0	0	0	0	0	0	0	0	0	0	0	0	0	0	0	0	0	0	0	0	0	0	0	0	0	0	0	0	0	0	0	0	0	0	0	0	0	0	0	0	0	0	0	0	0	0	0	0	0	0	0	0	0	0	0	0	0	0	0	0	0	0	0	0	0	0	0	0	0	0	0	2311	0	0	0	0	0	0	0	0	0	0	0	0	0	0	0	0	0	0	0	0	0	0	0	180	0	0	0	0	OTU_319	k__Fungi	p__Ascomycota	c__Saccharomycetes	o__Saccharomycetales	f__Trichomonascaceae	g__Wickerhamiella	s__Wickerhamiella_pararugosa	OTU_319	CAAAGCGCGATAGATAATGTGAATTGCAGACGTGAATCATTGAGTTTTTGAACGCACATTGCACCTCTTTGGAGGTATACTTGTGTGAGCGTCATTTTTTCTCCACATATATATTAGTGGGTAATGGTTCACTATATGGACTGAAAAAGATTATACACAGTTGTTAGACACAAGCTGTGGAAAATTATCAAATTTTGACCTCATATCAAGTAAGATCACCCGCTGAACTTAA	100	Wickerhamiella	nectar/tap_saprotroph
OTU_3190	0	0	0	0	0	0	0	0	0	0	0	0	0	0	0	0	0	0	0	0	0	0	0	2	0	0	0	0	0	0	0	0	0	0	0	0	0	0	0	0	0	0	0	0	0	0	0	0	0	0	0	0	0	0	0	0	0	0	0	0	0	0	0	0	0	0	0	0	0	0	0	0	0	0	0	0	0	0	0	0	0	0	0	0	0	0	0	0	0	0	0	0	0	0	0	0	0	0	0	0	0	0	0	0	0	0	0	0	0	0	0	20	0	0	0	0	0	0	0	0	0	0	0	0	0	0	0	0	0	0	0	0	0	0	0	0	0	0	0	0	0	0	0	0	0	0	0	0	0	0	0	0	0	0	0	0	0	0	0	0	0	0	0	0	0	0	0	0	0	0	0	0	0	0	0	0	0	0	0	0	0	0	0	0	57	0	0	0	0	0	0	0	0	0	0	0	0	0	0	0	0	0	0	0	0	0	0	0	0	0	0	0	0	0	0	0	0	0	0	0	0	0	0	0	0	0	0	0	0	0	0	0	0	0	0	0	0	0	0	0	0	0	0	0	0	0	0	0	0	0	0	0	0	OTU_3190	k__Fungi	p__Ascomycota	c__Sordariomycetes	o__Amphisphaeriales	f__Amphisphaeriaceae	g__Funiliomyces	s__Funiliomyces_sp	OTU_3190	CGAAATGCGATAAGTAATGTGAATTGCAGAATTCAGTGAATCATCGAATCTTTGAACGCACATTGCGCCCACTAGTATTCTGGTGGGCATGCCTGTTCGAGCGTCATTAATTCCACTCAAGCTTCAGTGCTTGGTATTGGGAGACTACTTTACTGTAGCTCCTCAAAGTCAGCGGCGGAGTTGTGTCATCCTCTGAGCTTAGTAATTTATTCTAGCTTCTGAAGTGGCCCAGCCCCTGCCGTAAAACACCCATCTTTTTAATGGTTGACCTCGGATCAGGTAGGAATACCCGCTGAACTTAA	100	Funiliomyces	plant_pathogen
OTU_3192	0	0	6	0	0	0	0	0	0	0	0	0	0	0	0	0	14	0	0	0	0	0	0	0	0	0	0	0	0	0	0	0	0	0	0	0	0	0	0	0	0	0	0	0	0	0	0	0	0	0	0	0	0	0	0	0	0	0	0	0	0	0	0	0	0	0	0	0	0	0	0	0	0	0	0	0	0	0	0	0	0	0	0	0	0	0	0	0	0	0	0	0	0	0	0	0	0	0	0	0	0	0	0	0	0	0	0	0	0	0	0	0	0	0	0	0	0	0	0	0	0	0	0	0	0	0	0	0	0	0	0	0	0	0	0	0	0	0	0	0	0	0	0	0	0	0	0	0	0	0	0	0	0	0	0	0	0	0	0	0	0	0	0	0	0	0	0	0	0	0	0	0	0	0	0	0	0	0	0	0	0	0	0	0	0	0	0	0	0	0	0	0	0	0	0	0	0	0	0	0	0	0	52	0	0	0	0	0	0	0	0	0	0	0	0	0	0	0	0	0	0	0	0	0	0	0	0	0	0	0	0	0	0	0	0	0	0	0	0	0	0	0	0	0	0	0	0	0	0	0	0	0	0	OTU_3192	k__Fungi	p__Rozellomycota	c__Rozellomycota_cls_Incertae_sedis	o__Rozellomycota_ord_Incertae_sedis	f__Rozellomycota_fam_Incertae_sedis	g__Rozellomycota_gen_Incertae_sedis	s__Rozellomycota_sp	OTU_3192	CGAACTGCGAAACGTCATGTGACCTGCACTCTTCGTGAATCATCCAATCTTTGAACGCACTTTGCACCTCGTGGCTTTTGTCACAAGGTATACTTGTTTGAGTATCCACAACCATCTCACCTCTCCTTCGGGTTGAAGTGGACTTGAGATTCGATGAGAGACTCTTTCGGGAGTTGAGTCGTTTCTTTAAATGTGTGTGACCATATAGGGATGTCTCCGCTGGACGTCTAGGTAGAGTCATTGGGATAACATCCTAACAATCGCCTACCTAGTGCTTGGACCTCGTAAGAGGCCTAAGAGGAAGTGTTGACGGACCTGGCCACTCAACGGAAACAGGATGTGCAAGCATCTTGGGTCCATGAAGCTTCGGCTTCTGTGAAATGGATCTCAAATCAAGTAAGGATACCCGCTGAACTTAA	96.57	Rozellomycota_gen_Incertae_sedis	#N/A
OTU_3193	0	2	0	0	0	0	0	0	0	0	0	0	0	0	0	0	0	0	0	0	0	0	0	0	0	0	0	0	0	0	0	0	0	0	0	0	0	0	0	0	0	0	0	0	0	0	0	0	0	5	0	0	0	0	0	0	0	0	0	0	0	0	0	0	0	0	0	0	0	0	0	0	0	0	0	0	0	0	0	0	0	0	0	0	0	0	0	0	0	0	0	0	0	5	0	0	0	0	0	0	0	0	0	0	0	0	0	0	0	0	8	0	0	0	0	0	0	0	0	0	0	0	0	0	0	0	0	0	0	0	0	0	0	0	0	0	0	0	0	0	0	0	0	0	0	0	0	0	0	0	0	6	0	0	0	0	0	0	0	0	0	0	0	0	0	0	0	0	0	0	0	0	0	0	0	0	0	40	0	0	0	0	0	0	0	0	0	0	0	0	0	0	0	0	0	0	0	0	0	0	0	0	0	0	0	0	0	0	0	0	0	0	9	0	0	0	0	0	0	0	0	0	0	0	0	0	0	0	0	0	0	0	0	0	0	0	0	0	0	0	0	0	0	0	0	0	0	0	0	0	0	0	0	OTU_3193	k__Fungi	p__Rozellomycota	c__Rozellomycota_cls_Incertae_sedis	o__Rozellomycota_ord_Incertae_sedis	f__Rozellomycota_fam_Incertae_sedis	g__Rozellomycota_gen_Incertae_sedis	s__Rozellomycota_sp	OTU_3193	CGAACTGCGAAACGTGATGTGAACTGCACTCTTCGTGAATCATCCAATCTTTGAACGCACTTTGCACCTTGCGGCTTTTGTCACAAGGTATACTTGTTTGAGTATCCAAAACTACCTCACCTCCCCTTCGGGGCGAAGTGGACTTGAGATTCGATAACTAACTATTAGTTAGGAGTCGTTTCTTTAAATGTGGTGGTCGCTTGTGGGAGGTCTCCGTCTGGAGCCTGACAGACTATTGGGATAACATCCTGACGATCGTCTGTCGGTTCAATACTTGGACGTTGACTGACCTTGGCCAACATTGAAGACATCCTTATCAAATGGGACATGTCTTCACGTAGATCATAATGTAAGAGTTATGTGACACAGTATAAATGGATCTCAAATCAAGTAAGGATACCCGCTGAACTTAA	96.471	Rozellomycota_gen_Incertae_sedis	#N/A
OTU_320	0	0	0	0	30	0	0	0	0	0	0	0	0	0	0	0	41	0	0	0	0	0	0	0	0	0	0	0	0	0	0	0	2	0	0	0	0	0	0	0	0	0	0	0	0	60	0	0	0	67	0	0	0	0	0	0	0	0	0	0	0	0	3	0	0	0	0	0	0	0	0	0	0	0	0	0	0	0	0	0	0	0	0	0	0	0	0	10	0	0	0	0	0	0	0	0	56	0	0	17	0	0	15	0	0	0	0	20	0	0	0	40	0	0	5	0	0	28	0	0	0	0	0	0	0	0	0	0	0	0	0	0	0	0	0	0	0	0	0	0	0	0	0	0	0	0	0	0	0	0	0	5	0	0	0	0	0	0	0	0	0	0	0	0	1901	0	0	160	0	0	0	0	0	0	0	0	0	0	0	0	0	0	0	0	0	0	0	851	0	0	0	0	0	0	0	0	0	0	0	0	0	0	0	0	0	0	0	0	0	0	111	0	0	0	0	0	0	31	0	0	0	0	0	0	0	0	0	0	0	0	0	0	0	0	0	0	0	0	0	0	0	0	88	0	0	0	0	0	0	0	0	0	0	OTU_320	k__Fungi	p__Rozellomycota	c__Rozellomycota_cls_Incertae_sedis	o__Rozellomycota_ord_Incertae_sedis	f__Rozellomycota_fam_Incertae_sedis	g__Rozellomycota_gen_Incertae_sedis	s__Rozellomycota_sp	OTU_320	TAAAGTGCGATATGTAGTGCGATTTGCATGAATCTGTGAGTCATCTAATCTTTGAACGCAACTTGCGCCTTTTACGAGGCATGTTTGTTTGAGTGTCGCAATCTTCTGCAGCAATGCGATTTGACACGTGTCTTTGTTGACCGAGTTTAAACAGAGCTAGAGGATGGTCAGTTTGGACTAGTCCGAGTGCTAAGCATTCTTGGGTCTAGGACGGATTGGCTGTTAAATCTACTTTTTTTATTTGGCCTCAAATCAAGCAAGACTACCCGCTGAACTTAA	99.286	Rozellomycota_gen_Incertae_sedis	#N/A
OTU_3203	0	0	0	0	0	0	0	52	0	0	0	0	0	0	0	0	0	0	0	0	0	0	0	0	0	0	0	0	0	0	0	0	0	0	0	0	0	0	0	0	0	0	0	0	0	0	0	0	0	0	0	0	0	0	0	0	0	0	0	0	0	0	0	0	0	0	0	0	0	0	0	0	0	0	0	0	0	0	0	0	0	0	0	0	0	0	0	0	0	0	0	0	0	0	0	0	0	0	0	0	0	0	0	0	0	0	0	0	0	0	0	0	0	0	0	0	0	0	0	0	0	0	0	0	0	0	0	0	0	0	0	0	0	0	0	0	0	0	0	0	0	0	0	0	0	0	0	0	0	0	0	0	0	0	0	0	0	0	0	0	55	0	0	0	0	0	0	0	0	0	0	0	0	0	0	0	0	0	0	0	0	0	0	0	0	0	0	0	0	0	0	0	0	0	0	0	0	0	0	0	0	0	0	0	0	0	0	0	0	0	0	0	0	0	0	0	0	0	0	0	0	0	0	0	0	0	0	0	0	0	0	0	0	0	0	0	0	0	0	0	0	0	0	0	0	0	0	0	26	0	0	0	0	OTU_3203	k__Fungi	p__Ascomycota	c__Leotiomycetes	o__Helotiales	f__Mollisiaceae	g__Mollisia	s__Mollisia_ligni	OTU_3203	CGAAATGCGATAAGTAATGTGAATTGCAGAATTCAGTGAATCATCGAATCTTTGAACGCACATTGCGCCCCGTGGTATTCCGCGGGGCATGCCTGTTCGAGCGTCATTATAACCACTCAAGCCCGGCTTGGTATTGGGGCACGCCGTAACTGGCGGTCTCTAAAATCAGTGGCGGTGCCCGTAGGCTCTGAGCGTAGTAAAACCTCTCGCTATAGAGTCCTGCGGGTTCCCTGCCAGAACCCCCATATTTTTCAGGTTGACCTCGGATCAGGTAGGGATACCCGCTGAACTTAA	97.619	Mollisia	plant_pathogen
OTU_3206	0	0	0	0	0	0	0	0	0	0	0	0	0	0	0	0	0	0	0	0	0	0	0	0	0	0	0	0	0	0	0	0	0	0	0	0	0	0	0	0	0	0	2	0	0	0	0	0	0	0	0	0	0	0	0	0	0	0	0	0	0	0	0	0	0	0	0	0	0	0	0	0	0	0	0	0	0	0	0	0	0	0	0	0	0	0	0	0	0	0	0	0	0	0	0	0	0	0	0	0	0	0	0	0	0	0	0	0	0	0	0	0	0	0	0	0	26	0	0	0	0	0	0	0	0	0	0	0	0	0	0	0	0	0	0	0	0	0	0	0	0	0	0	0	0	0	0	0	0	0	0	0	0	0	0	0	0	0	0	0	0	0	0	0	0	0	0	0	0	0	0	0	0	0	0	0	0	0	0	0	0	0	0	0	6	0	0	0	0	0	0	0	0	0	0	0	0	0	0	0	0	0	0	0	0	0	0	0	0	0	0	0	0	0	0	0	0	0	0	0	0	0	0	0	0	0	0	0	0	0	0	0	0	0	0	0	0	0	0	0	0	0	0	62	0	0	0	0	0	0	0	0	11	OTU_3206	k__Fungi	p__Blastocladiomycota	c__Blastocladiomycetes	o__Blastocladiales	f__Blastocladiales_fam_Incertae_sedis	g__Blastocladiales_gen_Incertae_sedis	s__Blastocladiales_sp	OTU_3206	CGAAATGCGATACGTAATGTGAATTGCAGATTCGTGACTCATCGAAATTTTGAACGCATATTGCACTTGAAGGTATTCCTTCAAGTATGCTTGTTTGAGTGTCTGTGCATTTATTCTTTTCAACCGCTTTGTAAGTTGTTTTTCAAAGCTCTCTTGTTGTGTGAAACAGTGGAGAAAGACCCAGTTTCCTAAAGAGAGAGCTTAGACTTGCAAGCATTGAAAGAGCTTGGTTTCTTGAACTCGAAAGGGGTTTGATTAACTTGAATGCAAGTGTGGCCGTTTAGTTTTGAGTTTGTTGATTCAGACTTTTGCACTATTAGGCGTCAATTCATGTTGTTTTCCTTGTGAATTCGGCCGAGTTGAAGCTTTTTGGTTCGAGTCTAACATGTTTCTTCGAATTTAAGGTGAATGATCGCAAAAAGTAACTTGTTTACTTAAACAAACACTGCCAAAATGGACCTCAAATCAAGCAAGGCTACCCGCTGAACTTAA	96.476	Blastocladiales_gen_Incertae_sedis	#N/A
OTU_3207	0	0	0	0	0	0	0	0	0	0	0	0	0	0	0	0	0	0	0	0	0	0	0	0	0	0	0	0	0	0	0	0	0	5	0	0	0	0	0	0	0	0	0	0	0	0	0	0	0	0	0	0	0	0	0	0	0	0	0	0	0	0	0	0	0	0	0	0	0	0	0	0	0	0	0	0	0	0	0	0	0	0	0	30	0	0	0	0	0	0	0	0	0	0	0	0	0	0	0	0	0	0	0	0	0	0	0	0	0	0	0	0	0	0	0	0	0	0	0	0	0	0	0	0	0	0	0	0	0	0	103	0	0	0	0	0	0	0	0	0	0	0	0	0	0	0	0	0	0	0	0	0	0	0	0	0	0	0	0	0	0	0	0	0	0	0	0	0	0	0	0	0	0	0	0	0	0	0	0	0	0	0	0	0	0	0	0	0	0	0	0	0	0	0	0	0	0	0	0	0	0	0	0	0	0	0	0	0	0	0	0	0	0	0	0	0	0	0	0	0	0	0	0	0	0	0	0	0	0	0	0	0	0	0	0	0	0	0	0	0	0	0	0	0	0	0	0	0	0	0	0	0	0	OTU_3207	k__Fungi	p__Fungi_phy_Incertae_sedis	c__Fungi_cls_Incertae_sedis	o__Fungi_ord_Incertae_sedis	f__Fungi_fam_Incertae_sedis	g__Fungi_gen_Incertae_sedis	s__Fungi_sp	OTU_3207	CAAAATGCGAAAAGTATTGTGACATGCAATCTTCGTGAATCATCCAATTTTTGAACGCACCTTGCACTGACAGGCCTCCGTCTGTCAGTATACTTGTTTGAGCATCGAACCCTATCTGAAGCATCGAGCGAGTTGGCGACAGCCGACTTACGAGATGCGACAGGAGTTGGCCATGTCCCCCCCACCGCGGGAAGGGTACTGAGCTGAAATCGAGCGAGCCTATCGAGCCTCCACATGGGATAATCATGTCGTGTGGGCGTGACGGTGGGGTCGGGTTGTACTATTGTACGACCACCCGTTCCAATGTATGCGCCGCCTCACGGCGATGCACGCACATGGACAACACATACGATCTCAAATCAAGTAGGAATACCCGCTGAACTTAA	92.373	Fungi_gen_Incertae_sedis	#N/A
OTU_3211	0	0	0	0	0	0	0	0	0	0	0	0	0	0	0	0	0	0	0	0	0	0	0	0	0	0	0	0	0	0	0	0	0	0	0	0	0	0	0	0	0	0	0	0	0	0	0	0	0	0	0	0	0	0	0	0	0	0	0	0	0	0	0	0	0	0	0	0	0	0	0	0	0	0	3	0	0	0	0	0	0	0	0	0	0	0	0	0	0	0	0	0	0	0	0	0	0	0	0	0	0	0	0	0	0	0	0	0	0	0	0	0	0	0	0	0	0	0	0	0	0	0	0	0	0	0	0	0	0	0	0	0	0	0	0	0	0	0	0	0	0	0	0	0	0	0	0	0	0	0	0	0	0	0	0	0	0	0	0	0	0	0	62	0	0	0	0	0	0	0	0	0	0	0	0	0	0	0	0	0	0	0	0	0	0	0	0	0	0	0	0	0	0	0	0	0	13	0	0	0	0	0	0	0	0	0	0	0	0	0	0	0	0	0	0	0	0	0	0	0	0	0	0	0	0	0	0	0	0	0	0	0	0	0	0	0	0	0	0	0	0	0	0	0	0	0	0	0	0	0	0	0	0	OTU_3211	k__Fungi	p__Basidiomycota	c__Agaricomycetes	o__Agaricales	f__Agaricales_fam_Incertae_sedis	g__Pseudolasiobolus	s__Pseudolasiobolus_minutissimus	OTU_3211	CGAAATGCGATAAGTAATGTGAATTGCAGATTTCAGTGAATCATCGAATCTTTGAACGCACCTTGCACCTTCTGGTATTCCGGAAGGTACATCTGTTTGAGTGTCATTAAATTCTCAACCAACTAAGTTTTTATGATTTAGTTTGGCTTGGATTCTGAGAGTTTGTGGGCTGCCGTCAGGCAAGTCTGCTCTCTTGAAATATATTAGCTGGGAACTAGAACTTTGTTTCAATGCTGCAATGCTTGAAAACCTCCTAGTGTGATAATTATCTACGCTATTGGTTTAGTTGCTGGCATATTATGAGCAATGGTTTTATGTATCTGCTTCTAACTGTCTTGTATGAGACTAGTCCTTATGGACTACTTGACTATTGTGACCTCAAATCAGATGGGACTACCCGCTGAACTTAA	100	Pseudolasiobolus	wood_saprotroph
OTU_3213	0	0	0	0	0	0	0	0	0	0	0	0	0	0	0	0	0	0	0	0	0	0	0	0	0	0	0	0	0	0	0	0	0	0	0	0	0	0	0	0	0	0	0	0	0	0	0	0	0	0	0	0	0	0	0	0	0	0	0	0	0	0	0	0	0	0	0	0	0	0	0	0	0	0	0	0	0	0	0	0	0	0	0	0	0	0	0	0	0	0	0	0	0	0	0	0	0	0	0	0	0	0	0	0	0	0	0	0	0	0	0	0	0	0	0	0	0	0	0	0	0	0	0	0	0	0	0	0	0	0	0	0	0	0	0	0	0	0	0	0	0	0	0	0	0	0	0	0	0	0	0	0	0	0	0	0	0	0	0	0	0	0	0	0	0	0	0	31	0	0	0	0	0	0	0	0	0	0	0	0	0	0	0	0	0	0	0	0	0	0	0	0	0	0	27	0	0	0	0	0	0	0	0	0	0	0	0	0	0	0	0	0	0	0	0	0	0	0	0	0	0	0	0	0	0	27	0	0	0	0	0	0	0	0	0	0	0	0	0	0	0	0	0	0	0	0	0	0	0	0	0	0	0	OTU_3213	k__Fungi	p__Fungi_phy_Incertae_sedis	c__Fungi_cls_Incertae_sedis	o__Fungi_ord_Incertae_sedis	f__Fungi_fam_Incertae_sedis	g__Fungi_gen_Incertae_sedis	s__Fungi_sp	OTU_3213	CGAATCGCGATAGGTATTGTGAATTGCAGAATTTCGTGAACCATCGAATCTTTGAACGCACATTGCGCCCTCCGGTATTCCGGGGGGCATGCCTGTCTGAGCGTCATTAAAACGCTCCCTAGCCTTCTCTTTTGGCTAGGGGAATTGGGCTAGGCATGTATGCCTTTCCTGAAAAAGAGTGGCAATTGACATTAAAGAAGCCAGTGTTATAGGTTTACCATCACTTCACTCTCTAATGCCCGTGCCGTAAAACATTTTAAAATGCTTATGCATTTTAAAAATATTACTCTTGACCTCAGATCAGGTAGGAACACCCGCTGAACTTAA	94.643	Fungi_gen_Incertae_sedis	#N/A
OTU_3221	0	0	0	0	0	0	0	0	42	0	0	0	0	0	0	0	0	0	0	0	0	0	0	0	0	0	0	0	0	0	0	0	0	0	0	0	0	0	0	0	0	0	0	0	0	0	0	0	0	0	0	0	0	0	3	0	0	0	0	0	0	0	0	0	0	0	0	0	0	0	0	0	0	0	0	0	0	0	0	0	0	0	0	0	0	0	0	0	0	0	0	0	0	0	0	0	0	0	0	0	0	0	0	0	0	0	0	0	15	0	0	0	0	5	0	0	0	0	0	0	0	0	0	0	0	0	0	0	0	0	0	0	0	0	0	0	0	0	0	0	0	0	0	0	0	0	0	0	0	0	0	0	0	0	0	0	0	0	0	0	0	0	0	0	0	0	0	0	0	0	0	0	0	0	0	0	0	0	0	0	0	0	0	0	0	0	0	0	0	0	0	0	0	0	0	0	0	0	0	0	0	0	0	0	0	0	0	0	0	0	0	0	0	0	0	0	0	0	0	0	0	0	0	0	0	0	0	0	0	0	0	0	0	0	0	0	0	0	0	0	0	0	0	0	0	0	0	0	0	0	0	0	0	OTU_3221	k__Fungi	p__Ascomycota	c__Sordariomycetes	o__Sordariomycetes_ord_Incertae_sedis	f__Sordariomycetes_fam_Incertae_sedis	g__Sordariomycetes_gen_Incertae_sedis	s__Sordariomycetes_sp	OTU_3221	CGAAACGCGATAGGTAATGCGAATTGCAGAATTCCGTGAGTCATCGAATCTTTGAACGCACATTGCGCCCGCCGGTATTCTGGCGGGCATGCCTGTTCGAGCGTCATTTCAACCCTCGGGCCTGTCCCGGTGTTGGGGCTCCGTGCTTACCCACGGACCCCGAAATACAGTGGCGGAGCCGCCTAGCACTCAGCGTAGTAACTTTTCTCGTTGGGGGTGACAGCGGTTGCTTGCCGTTAAACAACCACTATTTTAAACTTGTTTGACCTCGGATCAGGTAGGAATACCCGCTGAACTTAA	92.739	Sordariomycetes_gen_Incertae_sedis	#N/A
OTU_3223	0	0	0	0	0	0	0	0	0	0	0	0	0	0	0	0	0	0	0	0	0	0	0	0	0	0	0	0	0	0	0	0	0	0	0	0	0	0	0	0	0	0	32	0	0	0	0	0	0	0	0	0	0	0	0	0	0	0	0	0	0	0	0	0	0	0	0	0	0	0	0	0	0	0	0	0	0	0	0	0	0	0	0	0	0	0	0	0	0	0	0	0	0	0	0	0	0	0	0	0	0	0	0	0	0	0	0	0	0	0	0	0	0	0	0	0	0	0	0	0	0	0	0	0	0	0	0	0	0	0	0	0	0	0	0	0	0	0	0	0	0	0	0	0	0	0	0	0	0	0	0	0	0	0	0	0	0	0	0	0	0	0	0	0	0	0	0	0	0	0	0	0	0	0	0	0	0	0	0	0	0	0	0	0	0	0	0	0	0	0	0	0	0	0	0	0	0	0	0	0	0	0	0	0	0	0	0	0	0	0	0	0	0	0	0	0	0	0	0	0	0	0	0	0	0	0	0	0	0	0	0	0	0	0	0	0	0	0	0	0	0	0	0	0	0	0	0	0	46	0	0	0	0	OTU_3223	k__Fungi	p__Ascomycota	c__Leotiomycetes	o__Helotiales	f__Erysiphaceae	g__Blumeria	s__Blumeria_graminis	OTU_3223	CGAAATGCGATAAGTAATGTGAATTGCAGAATTTAGTGAATCATCGAATCTTTGAACGCACATTGCGCCCCTGGGAATTCCCAGGGGCATGCCTGTTCGAGCGTCCGTAACAACCTCTCAAGCCTAGCTTGGTATTGGGACTCGCTGCCCTGGTGGCGGTCCTCAAAAGCAGTGGCGAGCCCACGTAACTCTCCGCGTAGTAATTCATCTCGCGACAGAGAAGCAGTGGGAATTGCCAAAACTCCCTTAATTGCTCAGGTTGACCTCGAATCAGGTAGGGATACCCGCTGAACTTAA	100	Blumeria	plant_pathogen
OTU_3224	0	0	0	0	0	0	0	0	0	0	0	0	0	0	0	0	0	0	0	0	0	0	0	0	0	0	0	0	0	0	0	0	0	0	0	0	0	0	0	0	0	0	0	0	0	0	0	0	0	0	0	0	0	0	0	0	0	0	0	0	0	0	0	0	0	0	0	0	0	0	0	0	0	0	0	0	0	0	0	0	0	0	0	0	0	0	0	0	0	0	0	0	0	0	0	0	0	0	0	0	0	0	0	0	0	0	0	0	0	0	0	0	0	0	0	0	0	0	0	0	0	0	0	0	0	0	0	0	0	0	0	0	0	0	0	0	0	0	0	0	0	0	0	0	0	0	0	0	0	0	0	48	0	0	0	0	0	0	0	0	0	0	0	0	0	0	0	0	0	0	0	0	0	0	0	0	0	0	0	0	0	0	0	0	0	0	0	0	0	0	0	0	0	0	0	0	0	0	0	0	0	0	0	0	0	0	0	0	0	0	0	0	18	0	0	0	0	0	0	0	0	0	0	0	0	0	0	0	0	0	0	0	0	0	0	0	0	0	0	0	0	0	0	0	0	0	0	0	0	0	0	0	0	OTU_3224	k__Fungi	p__Rozellomycota	c__Rozellomycota_cls_Incertae_sedis	o__Rozellomycota_ord_Incertae_sedis	f__Rozellomycota_fam_Incertae_sedis	g__Rozellomycota_gen_Incertae_sedis	s__Rozellomycota_sp	OTU_3224	TAAAGTGCGATATGTAGTGCGATTTGCATGAATCTGTGAGTCATCTAATCTTTGAACGCAACTTGCGCCTCTTTGAGGCATGTCTGTTTGAGTGCCGCATACATCAATGCAGCAATGCGATTTGACTGTTGTCCCCGGACTCGGTCTAAACGTAGCCAGATAGTGGCCTGTGTGGGCTAGCTTGAGTGCTAAGCATTCTCTGGGCTAGCCTAGATGGGTTATCAATCATCATCATTTATTTGGCCTCAAATCAGGCAAGACTACCCGCTGAACTTAA	99.639	Rozellomycota_gen_Incertae_sedis	#N/A
OTU_3227	0	0	0	0	0	0	0	0	0	0	0	0	0	0	0	0	0	0	0	0	0	0	0	0	0	0	0	0	0	0	0	0	0	0	0	0	0	0	0	0	0	0	0	0	0	0	0	0	0	0	0	0	0	0	0	0	0	0	0	52	0	0	0	0	0	0	0	0	0	0	0	0	0	0	0	0	0	0	0	0	0	0	0	0	0	0	0	0	0	0	0	39	0	0	0	0	0	0	0	0	0	0	0	0	0	0	0	0	0	0	0	0	0	0	0	0	0	0	0	0	0	0	0	0	0	0	0	0	0	0	0	0	0	0	0	0	0	0	0	0	0	0	0	0	0	0	0	0	0	0	0	0	0	0	0	0	0	0	0	0	0	0	0	0	0	0	0	0	0	0	0	0	0	0	0	0	0	0	0	0	0	0	0	0	0	0	0	0	0	0	0	0	0	0	0	0	0	0	0	0	0	0	0	0	0	0	0	0	0	0	0	0	0	0	0	0	0	0	0	0	0	0	0	0	0	0	0	0	0	0	0	0	0	0	0	0	0	0	0	0	0	0	0	0	0	0	0	0	0	0	0	0	0	OTU_3227	k__Fungi	p__Ascomycota	c__Leotiomycetes	o__Helotiales	f__Lachnaceae	g__Lachnum	s__Lachnum_sp	OTU_3227	CGAAATGCGATAAGTAATGTGAATTGCAGAATTCAGTGAATCATCGAATCTTTGAACGCACATTGCGCCCCTTGGTATTCCGGGGGGCATGCCTGTTCGAGCGTCATTATAACCAATCCAGCTTGCTGGGTCTTGGGCTTCGCCTCCCTGGCGGGCCTTAAAAACAATGGCGGTGCTCTCAAGCTCTACGCGTAGTAATTATTCTCGCTATTGGGTCTTGAGGGATGCTTGCCAACAACCCCCAATTTTTTTAGGTTGACCTCGGATCAGGTAGGGATACCCGCTGAACTTAA	98.976	Lachnum	litter_saprotroph
OTU_3241	0	0	0	0	0	0	0	0	0	0	0	0	0	0	0	0	0	11	0	0	0	0	0	0	0	0	0	0	0	0	0	0	0	0	0	0	0	0	0	0	0	0	0	0	0	0	0	0	0	0	0	0	0	0	0	0	0	0	0	0	0	0	0	0	0	0	0	0	0	0	0	0	0	0	0	0	0	0	0	0	0	0	0	0	0	0	0	0	0	0	0	0	0	0	0	0	0	0	0	0	0	0	0	0	0	0	0	0	0	0	0	0	0	0	0	0	0	0	0	0	0	0	0	0	0	0	0	0	0	0	0	0	0	0	0	0	0	0	0	0	0	0	0	0	0	0	0	0	0	0	0	0	0	0	0	0	0	0	0	0	0	0	0	0	0	0	0	0	0	0	0	0	0	0	0	0	0	0	0	0	0	0	0	0	0	0	0	0	0	0	0	0	0	67	0	0	0	0	0	0	0	0	0	0	0	0	0	0	0	0	0	0	0	0	0	0	0	0	0	0	0	0	0	0	0	0	0	0	0	0	0	0	0	0	0	0	0	0	0	0	0	0	0	0	0	0	0	0	0	0	0	0	0	OTU_3241	k__Fungi	p__Basidiomycota	c__Cystobasidiomycetes	o__Cystobasidiomycetes_ord_Incertae_sedis	f__Symmetrosporaceae	g__Symmetrospora	s__Symmetrospora_symmetrica	OTU_3241	CGAAATGCGATACGTAATGTGAATTGCAGAATTCAGTGAATCATCGAATCTTTGAACGCACCTTGCACTCTTTGGTATTCCGAAGAGTATGTCTGTTTGAGTGTCATGAAACTCTCAACCCCCTCGTTTTGTAATGAAATGAGCGTGGGCTTGGTTTATGGCTGTTTGTCGGCTTTCGTTAGCCGGCTCAGCTGAAATTGACGAGCAACCCAGTTTGAATACTTGACGGCTTGACTCGGCGTAATAATTATTATCGCTGAGGACGTCTAACTTTCGAATCGTTAGTGGTGCTTCTAGTGCATTAATTTACTTTAAGCTTTAGACCTCAAATCAGTCAAGACTACCCGCTGAACTTAA	93.855	Symmetrospora	epiphyte
OTU_3245	0	0	18	0	0	0	0	0	0	0	0	0	0	0	0	0	0	0	0	0	0	0	0	0	0	0	0	0	0	0	0	0	0	0	0	0	0	0	0	0	0	0	0	0	0	0	0	0	0	0	0	0	0	0	0	0	0	0	0	0	0	0	0	0	0	0	0	0	0	0	0	0	0	0	0	0	0	0	0	0	0	0	0	0	0	0	0	0	0	0	0	0	0	0	0	0	0	0	0	0	0	0	0	0	0	0	0	0	0	0	0	0	0	0	0	0	0	0	0	0	0	0	0	0	0	0	0	0	0	0	0	0	0	0	0	0	0	0	0	0	0	0	0	0	0	0	0	0	0	0	0	8	0	0	0	0	0	0	0	0	0	0	0	0	0	0	0	0	0	0	0	0	0	0	0	0	0	0	67	0	0	0	0	0	0	0	0	0	0	0	0	0	0	0	0	0	0	0	0	0	0	0	0	0	0	0	0	0	0	0	0	0	0	0	0	0	0	0	0	0	0	0	0	0	0	0	0	0	0	0	0	0	0	0	0	0	0	0	0	0	0	0	0	0	0	0	0	0	0	0	0	0	0	OTU_3245	k__Fungi	p__Fungi_phy_Incertae_sedis	c__Fungi_cls_Incertae_sedis	o__Fungi_ord_Incertae_sedis	f__Fungi_fam_Incertae_sedis	g__Fungi_gen_Incertae_sedis	s__Fungi_sp	OTU_3245	CGAAATGCGATAAGTAATGTGAATTGCAGAATTCAGTGAATCATCGAATCTTTGAACGCACATTGCGCCCCTTGGTATTCCGAGGGGCATGCCTATTCGAGCGTCATTATCACCCCTCAAGCTCAGCTTGGTGTTGAGGCCTGCTGTCAAGGCAGCCTCTAAAAGCAGTGGCAGTGCTGTCAGGCTCTAAGCGTAGTAATCTCTCTCGCTACAGACACCTGATGGACCCTCGCCAGAACCCCCCATCTTTTAATGATTGACCTCGGATTAGGTAGGGATACCCGCTGAACTTAA	100	Fungi_gen_Incertae_sedis	#N/A
OTU_3246	0	0	0	0	0	0	0	0	0	0	0	0	0	0	0	0	0	0	0	0	0	0	0	0	0	0	0	0	0	0	0	0	0	0	0	0	0	0	0	15	0	0	0	0	0	0	0	0	0	0	0	65	0	0	0	0	0	0	0	0	0	0	0	0	0	0	0	0	0	0	0	0	0	0	0	0	0	0	0	0	0	0	0	0	0	0	0	0	0	0	0	0	0	0	0	0	0	0	0	0	0	0	0	0	0	0	0	0	0	0	0	0	0	0	0	0	0	0	0	0	0	0	0	0	0	0	0	0	0	0	0	0	0	0	0	0	0	0	0	0	0	0	0	0	0	0	0	0	0	0	0	0	0	0	0	0	0	0	0	0	0	0	0	0	0	0	0	0	0	0	0	0	0	0	0	0	0	0	0	0	0	0	0	0	0	0	0	0	0	0	0	0	0	0	0	0	0	0	0	0	0	0	0	0	0	0	0	0	0	0	0	0	0	0	0	0	0	0	0	0	0	0	0	0	0	0	0	0	0	0	0	0	0	0	0	0	0	0	0	0	0	0	0	0	0	0	0	0	0	0	0	0	0	OTU_3246	k__Fungi	p__Ascomycota	c__Sordariomycetes	o__Hypocreales	f__Bionectriaceae	g__Acremonium	s__Acremonium_fusidioides	OTU_3246	CGAAATGCGATAAGTAATGTGAATTGCAGAATTCAGTGAATCATCGAATCTTTGAACGCACATTGCGCCCACCAGTACTCTGGTGGGCATGCCTGTCCGAGCGTCATTTCAACCCTCAGGGCCCGTTCGCGGGACCTGGTGTTGGGGATCGGCCCCACCGGCCGGCCCCGAAATACAGTGGCGGCACACCCGCGACCTCCTCTGCGTAGTAGCAATGCCTCGCAGCTGGATAGCGGTTGCGCCTCGCCGTAAAACCCCCCACTTCTCAATGGTTGACCTCGGATCAGGTAGGAATACCCGCTGAACTTAA	100	Acremonium	unspecified_saprotroph
OTU_3249	0	0	0	0	0	0	0	0	0	0	0	0	0	0	0	0	0	0	0	0	0	0	0	0	0	0	0	0	0	0	0	0	0	0	19	0	0	0	0	0	0	0	0	0	0	0	0	0	0	0	0	0	0	0	0	0	0	0	0	0	0	0	0	0	0	0	0	0	0	4	0	0	0	0	0	0	0	0	0	0	0	0	0	0	0	0	0	0	0	0	0	0	0	0	0	0	0	0	0	0	0	0	0	0	0	0	0	0	0	0	0	0	0	0	0	0	0	0	0	0	0	0	0	0	0	0	0	0	0	0	0	0	0	0	0	0	0	0	0	0	0	0	0	0	0	0	0	0	0	0	0	0	0	0	0	0	0	0	0	0	0	0	0	0	0	0	0	0	0	0	0	0	0	0	0	0	0	0	0	0	0	45	0	0	0	0	0	0	0	0	0	0	0	0	0	0	0	0	0	0	0	0	0	0	0	0	0	0	0	0	0	0	0	0	0	0	0	0	0	0	25	0	0	0	0	0	0	0	0	0	0	0	0	0	0	0	0	0	0	0	0	0	0	0	0	0	0	0	0	0	0	0	0	OTU_3249	k__Fungi	p__Ascomycota	c__Dothideomycetes	o__Tubeufiales	f__Tubeufiaceae	g__Neohelicomyces	s__Neohelicomyces_submersus	OTU_3249	CGAAATGCGATAAGTAATGTGAATTGCAGAATTCAGTGAATCATCGAATCTTTGAACGCACATTGCGCCCTTTGGTATTCCGAGGGGCATGCCTGTTCGAGCGTCATTTCAACCCTCAAGCTTCTGCTTGGTATTGGGCTTTTCATCCACttttttttCAAAGAGGATGTGCCTGAAACTCATAGGCGGTTCTAATCAACTTCTTTGCGTAGTTATTTTTTCTTTCGCTCTGGAGGCTTTGGTTATAACCCGCCTAAGAAAACCTTTTATTTTCTTAGTTTTGACCTCGGATCAGGTAGGGATACCCGCTGAACTTAA	98.131	Neohelicomyces	wood_saprotroph
OTU_325	0	0	0	0	0	0	0	0	0	0	0	0	0	0	0	0	0	0	0	0	0	0	0	0	0	0	0	0	0	0	0	0	0	0	0	0	0	0	0	0	0	0	0	0	0	0	0	0	0	0	0	0	0	0	0	0	0	0	0	0	0	0	0	0	0	0	0	0	0	0	0	0	0	0	0	0	0	1841	0	0	0	0	0	0	0	0	0	0	0	0	0	0	0	0	0	0	0	0	0	0	0	0	0	0	0	0	0	0	0	0	0	0	0	0	0	0	0	0	0	0	0	0	0	0	0	0	0	0	0	0	0	0	0	0	0	0	0	0	0	0	0	0	0	0	0	0	0	0	0	0	0	0	0	0	0	0	0	0	0	0	0	0	0	0	0	0	0	0	0	0	0	0	0	0	0	0	0	0	0	0	0	0	0	0	0	0	0	0	0	0	0	0	0	0	0	0	0	0	0	0	0	0	0	0	0	0	0	0	0	0	0	0	0	0	0	0	0	0	0	0	0	0	0	0	0	0	0	0	0	0	0	0	0	0	0	0	0	0	0	0	0	0	0	0	0	0	0	0	23	0	0	0	0	OTU_325	k__Fungi	p__Basidiomycota	c__Tremellomycetes	o__Trichosporonales	f__Trichosporonaceae	g__Cutaneotrichosporon	s__Cutaneotrichosporon_cutaneum	OTU_325	CGAAATGCGATAAGTAATGTGAATTGCAGAATTCAGTGAATCATCGAATCTTTGAACGCAACTTGCGCTCTCTGGTATTCCGGAGAGCATGCCTGTTTGAGTATCATGAAATCTCAACCATTAGGGTTTCTTAATGGATTGGATTTGGGCGCTGCCAGTAGCCTGGCTCGCCTTAAAAGAGTTAGCGTGTTTAACTTGTCGTATCTGGCGTAATAAGTTTCGCTGGTGTTGACTTGAGAAGTGCGCTTCTAATCGTCCTCGGACAATTCTTGAACTCTGGTCTCAAATCAGGTAGGGCTACCCGCTGAACTTAA	99.682	Cutaneotrichosporon	animal_parasite
OTU_3251	0	0	0	0	0	0	0	0	0	0	0	0	0	0	0	0	0	0	0	0	0	0	0	0	0	0	0	0	0	0	0	0	0	0	0	0	0	0	0	0	0	0	0	0	0	0	0	0	0	0	0	0	0	0	0	0	0	0	0	0	0	0	0	0	0	0	0	0	0	0	0	0	0	0	0	0	0	0	0	0	0	0	0	0	0	0	0	0	0	0	0	0	0	0	0	0	0	0	0	0	0	0	0	0	0	0	0	0	0	0	0	0	0	0	0	0	0	0	0	0	0	0	0	0	0	0	0	0	0	0	0	0	0	0	0	0	0	0	0	0	0	0	0	0	0	0	0	0	0	0	0	0	0	0	0	0	0	0	0	0	0	0	0	0	0	0	0	0	0	0	0	0	0	0	0	0	0	0	0	0	0	0	0	0	0	0	0	0	0	0	0	0	0	0	0	0	0	0	0	46	0	19	0	0	0	0	0	0	0	0	0	0	0	0	0	0	0	0	0	0	0	0	0	0	0	0	0	0	0	0	0	0	0	0	0	0	0	0	0	0	0	0	0	0	0	0	0	0	0	0	0	0	0	OTU_3251	k__Fungi	p__Fungi_phy_Incertae_sedis	c__Fungi_cls_Incertae_sedis	o__Fungi_ord_Incertae_sedis	f__Fungi_fam_Incertae_sedis	g__Fungi_gen_Incertae_sedis	s__Fungi_sp	OTU_3251	TGAAAGGCGAAACGTAATGTGAATCGCAACTAACAGTGAATCATTGAATCTTTGAACGCAGGCCGCAGCTTATAACATCACTTTGTGTTGTTGTAAGGTATCCACGTATGAGTGTCAGCCCAATATCCTTTATTGGTTCAAGAAGATGTTCATTTATTTTAAATGATACAAAATCTTGGATACATATTTTATGGTAAAACATAATTATGTCTGGCCTCATATGTGGAAGATTACCCGCTGGATTTAA	95.142	Fungi_gen_Incertae_sedis	#N/A
OTU_3252	0	0	0	0	0	0	0	0	0	0	0	0	0	0	0	0	0	0	0	0	0	0	0	0	0	0	0	0	0	0	0	0	0	0	0	0	0	0	0	0	0	0	0	0	15	0	0	0	0	0	0	0	0	0	0	0	0	0	0	0	0	0	0	0	0	0	0	0	0	0	0	0	0	0	0	0	0	0	0	0	0	0	0	0	0	0	0	0	0	0	0	0	0	0	0	0	0	0	0	0	0	0	0	0	0	0	0	0	0	0	0	0	0	0	0	0	0	0	0	0	0	0	0	0	0	0	0	0	0	0	0	0	0	0	0	0	0	0	0	0	0	0	5	60	0	0	0	0	0	0	0	0	0	0	0	0	0	0	0	0	0	0	0	0	0	0	0	0	0	0	0	0	0	0	0	0	0	0	0	0	0	0	0	0	0	0	0	0	0	0	0	0	0	0	0	0	0	0	0	0	0	0	0	0	0	0	0	0	0	0	0	0	0	0	0	0	0	0	0	0	0	0	0	0	0	0	0	0	0	0	0	0	0	0	0	0	0	0	0	0	0	0	0	0	0	0	0	0	0	0	0	0	0	OTU_3252	k__Fungi	p__Ascomycota	c__Dothideomycetes	o__Pleosporales	f__Leptosphaeriaceae	g__Neoleptosphaeria	s__Neoleptosphaeria_rubefaciens	OTU_3252	CGAAATGCGATAAGTAGTGTGAATTGCAGAATTCAGTGAATCATCGAATCTTTGAACGCACATTGCGCCCCTTGGTATTCCATGGGGCATGCCTGTTCGAGCGTCATTTGTACCCTCAAGCTCTGCTTGGTGTTGGGCGTTTGTCCCGCGTTTTCCGCGTGGACTCGCCTTAAAACAATTGGCAGCCGGCATGTTAGCCTGGAGCGCAGCACATTTTGCGCCTCTTGTCTCTCTTGTTGGCACCCATCAAGCCCATTTATTTGCTCTTGACCTCGGATCAGGTAGGGATACCCGCTGAACTTAA	100	Neoleptosphaeria	wood_saprotroph
OTU_3256	0	0	0	0	0	0	0	0	0	0	0	0	0	0	0	0	0	0	0	0	0	0	0	0	0	0	0	0	0	0	0	0	0	0	0	0	0	0	0	0	0	0	0	0	0	0	0	0	0	0	0	0	0	0	0	0	0	0	0	0	0	0	0	33	0	0	0	0	0	0	0	0	0	0	0	0	0	0	0	0	0	0	0	0	0	0	0	0	0	0	0	0	0	0	0	0	0	0	0	0	0	0	0	0	0	0	0	0	4	0	0	0	0	0	0	0	0	0	0	0	0	0	0	0	0	0	0	0	0	0	0	0	0	0	0	0	0	0	0	0	0	0	0	0	0	0	0	0	0	0	0	0	0	0	0	0	0	0	0	0	0	0	0	0	0	0	0	0	0	0	0	0	0	0	0	0	0	0	0	0	0	0	0	0	0	0	0	0	0	0	60	0	0	0	0	0	0	0	0	0	0	0	0	0	0	0	0	0	0	0	0	0	0	0	0	0	0	0	0	0	0	0	0	0	0	0	0	0	0	0	0	0	0	0	0	0	0	0	0	0	0	0	0	0	0	0	0	0	0	0	0	0	0	OTU_3256	k__Fungi	p__Ascomycota	c__Lecanoromycetes	o__Caliciales	f__Physciaceae	g__Physcia	s__Physcia_adscendens	OTU_3256	CGAAATGCGATAAGTAATGTGAATTGCAGAATTCCGTGAATCATCGAATCTTTGAACGCACATTGCGCCCTTTGGTATTCCGAAGGGCATGCCTGTTCGAGCGTCATTGCAACCCTCAAGCACTGCTTGGTATTGGGCCTCGTCCCCGCGACGTGCCCGCAATTTCGTGGCGGTCCAGTGAGACTTGAAGCGTAGCAAGATTTATATCCCGCTTTGCAAGTCTCTCGCTGCGTGCCGGCCAAACAACCCTTATATTTTTCAATGGTTGACCTCGGATCAGGTAGGGATACCCGCTGAACTTAA	100	Physcia	lichenized
OTU_3259	0	5	0	0	0	0	0	0	0	0	0	0	0	0	0	0	0	0	0	0	0	0	0	0	0	0	0	0	0	0	0	0	0	0	0	0	3	0	0	0	0	0	0	0	0	0	0	0	0	0	0	0	0	0	0	0	0	0	0	0	0	0	0	0	0	0	0	0	0	0	0	0	0	0	0	0	0	0	0	0	0	0	0	0	0	0	0	0	0	0	0	0	0	0	0	0	0	0	0	0	0	0	0	0	0	0	0	0	0	0	0	0	0	0	0	0	0	0	0	0	0	0	0	0	0	0	0	0	0	0	0	0	0	0	0	10	0	0	0	0	9	27	0	0	0	0	0	0	0	0	9	0	6	0	0	0	0	0	0	0	0	0	0	0	0	0	0	0	0	0	0	0	0	0	0	0	0	0	0	0	0	0	0	0	0	0	0	0	0	0	0	0	0	0	0	0	0	0	0	0	0	0	0	0	9	0	0	0	0	0	0	0	0	0	0	0	0	0	0	8	0	0	0	0	0	0	0	0	0	0	0	0	0	0	0	0	0	0	0	0	0	0	0	0	0	0	0	0	0	0	0	0	0	OTU_3259	k__Fungi	p__Glomeromycota	c__Glomeromycetes	o__Glomerales	f__Glomeraceae	g__Rhizophagus	s__Rhizophagus_intraradices	OTU_3259	CGAAGTGCGATAAGTAATGTGAATTGCAGAATTCCGTGAATCATCGAATCTTTGAACGCAAATTGCACTCTCTTCGGAGAGTATGCCTGTTTGAGGGTCAGTATTAATAAAAATCGGCGTGTTGCATTTTTGTGATGCTCCGGAGTTTGGGTTATCTTATAACGATACCTTTCGAGGTGTTTTTAAGAGGCTTAAAATTGACATCATTTTTGCGCATTTTAGACGTACATAAATTTTTTTATTTCGTTTATTCTAATGCCAAAATCTATTAGATTGCGACCATATCGTGTGGTTCCGTGTCTATAAATTTTTTCATGATTTGACCTCAAATCAGGTAGGAACACCCGCTGAACTTAA	99.72	Rhizophagus	arbuscular_mycorrhizal
OTU_3261	0	0	0	0	0	0	0	0	0	0	0	0	0	0	0	0	0	0	0	0	0	0	0	0	0	0	0	0	0	0	0	0	0	0	0	0	0	0	0	0	0	0	0	0	0	0	0	0	0	0	0	0	0	0	0	0	0	0	0	0	0	0	0	0	0	0	0	0	0	0	0	0	0	0	0	0	0	0	0	0	0	0	0	0	0	0	0	21	0	0	0	0	0	0	0	0	0	0	0	0	0	0	0	0	0	0	0	0	0	0	0	0	0	0	0	0	0	0	0	0	0	0	0	0	0	0	0	0	0	0	0	0	0	0	0	0	0	0	0	0	0	0	0	0	0	0	0	0	0	0	0	0	0	0	0	0	0	0	0	0	0	0	0	0	0	0	0	0	0	0	0	0	0	0	0	0	0	0	0	0	0	0	0	0	0	0	0	0	0	0	0	0	0	0	0	0	0	0	0	0	0	0	0	0	0	0	0	0	0	0	0	0	0	0	0	0	0	0	0	0	0	0	0	0	0	0	0	0	0	0	0	0	0	0	0	0	0	0	0	0	0	0	0	0	31	0	0	0	0	41	0	0	0	OTU_3261	k__Fungi	p__Ascomycota	c__Orbiliomycetes	o__Orbiliales	f__Orbiliaceae	g__Hyalorbilia	s__Hyalorbilia_multiguttulata	OTU_3261	CGAAACGCGATAGTTAATGTGAATTGCAGAATTCAGTGAATCATCGAGTCTTTGAACGCACATTGCGCCTTTTGGTATTCCGAAAGGCACGTCTGTTCGAGCGTCAGTAAAACCCTTCCGGACCGGTGGTTTTTGTTTACAAAAGCCTGCCTGGCCTCGGGACCCTGGCGTTGGGGAAGGGACCCTGCGGGCTTTCGAGTTCGCGGGTCAGTCCTCCCCACGCTTAAACGCGGAGAAAGCTAGCGGGCATTGGCCTCACATATTGCGACAACTCGTAAACTTTACAACGTTGGAAGCACAGTGGACCAGCCCCGCCTCTTGCAACAATATGGAGACTGGTAAAACAGTTTCCCTGACCTTTGACCTCGGATCAGATGAGGATACCCGCTGAACTTAA	100	Hyalorbilia	wood_saprotroph
OTU_3262	0	0	0	0	0	0	0	0	0	0	0	0	0	0	0	0	0	0	0	0	0	0	0	0	0	0	0	0	0	0	0	0	0	0	0	0	0	0	0	0	0	0	0	0	0	0	0	0	0	0	0	0	0	0	0	0	0	0	0	0	0	0	0	0	0	0	0	0	0	0	0	0	0	0	0	0	0	0	0	0	0	0	0	0	0	0	0	0	0	0	0	0	0	0	0	0	0	0	0	0	0	0	0	0	0	0	0	0	0	0	0	0	0	0	0	0	0	0	0	0	0	0	0	0	0	0	0	0	0	0	0	0	0	0	0	0	0	0	0	0	0	0	0	0	0	0	0	0	0	0	0	0	0	0	0	0	0	0	0	0	0	0	0	0	0	0	0	0	0	5	0	0	0	0	0	0	0	0	0	0	0	0	0	32	0	0	0	0	0	0	0	0	0	0	0	0	0	0	0	0	0	0	0	0	0	0	0	0	0	0	0	0	0	0	0	0	0	16	0	0	0	0	12	0	0	0	0	0	0	0	0	0	0	0	0	0	0	0	0	0	0	0	0	0	0	0	0	0	0	0	0	0	0	OTU_3262	k__Fungi	p__Basidiomycota	c__Agaricostilbomycetes	o__Agaricostilbales	f__Kondoaceae	g__Kondoa	s__Kondoa_aeria	OTU_3262	CGAAATGCGATACGTAATGTGAATTGCAGAACTCAGTGAATCATCGAATTTTTGAACGCACCTTGCGCTCTTTAGTTATTCTGAAGAGCATGCTTGTTTGAGTGTCGCGAACCTCTCAACCCCGCCAAAGGCTTAACTGACTTTGGTTGCTTGGGCTTGGATCATGGTCTCTTGTCGTTACCTTCGGGTTTGGACTGGACTGAAATACAACAAGTTGAATGGTTTCATTTGCAGCTTGACCTGATGTTGTAAACTACTCATCGGGGATGCGAAAGAAATTAAAGGAACTTTAACAGAACCCCCCTAAATGGTACCTAGTACATTTATGACCTCAAATCAAGTAGGACTACCCGCTGAACTTAA	96.986	Kondoa	unspecified_saprotroph
OTU_3268	0	0	0	0	0	0	0	0	0	0	0	0	0	0	0	0	0	0	0	0	0	0	0	0	0	0	0	0	0	0	0	0	0	0	0	5	0	0	0	0	0	0	0	0	0	0	0	0	0	0	0	0	0	0	0	0	0	0	0	0	0	0	0	0	0	0	0	0	0	0	0	0	0	0	0	0	0	0	0	0	0	0	0	0	0	0	0	0	0	0	0	0	0	0	0	0	0	0	0	66	0	0	0	0	0	0	0	0	0	0	0	0	0	0	0	0	0	0	0	0	0	0	0	0	0	0	0	0	0	0	0	0	0	0	0	0	0	0	0	0	0	0	0	0	0	0	0	0	0	0	0	17	0	0	0	0	0	0	0	0	0	0	0	0	0	0	0	0	0	0	0	0	0	0	0	0	0	0	0	0	0	0	0	0	0	0	0	0	0	0	0	0	0	0	0	0	0	0	0	0	0	0	0	0	0	0	0	0	0	0	0	0	0	0	0	0	0	0	0	0	0	0	0	0	0	0	0	0	0	0	0	0	0	0	0	0	0	0	0	0	0	0	0	0	0	0	0	0	0	0	0	0	0	OTU_3268	k__Fungi	p__Ascomycota	c__Sordariomycetes	o__Sordariomycetes_ord_Incertae_sedis	f__Sordariomycetes_fam_Incertae_sedis	g__Sordariomycetes_gen_Incertae_sedis	s__Sordariomycetes_sp	OTU_3268	CGAAACGCGATAAGTAATGTGAATTGCAGAATTTAGTGAATCATCGAACTTTTGAACGCACATTGCGCCCGGCGGCACTCCGCCGGGCATGCCTGTCCGAGCGTCATTATACTGCCCTCGACTCTCCGAGTCGGTGTTGGGAGCCTCTGCGCCCGTACGCAGCTCCCCAAGTCCACTGGCGTCGCGCCACGGTGCCCCTGCGTAGTAATTTCACCTCGCTTGGGACCCTGGGTGCCGGCTGCCCTTCTCTCTCGCAGCAGGCTCTCTCGAGTCGGCTCCAGCACAGTTGACCTCGGATCAGGTAGGGTTACCCGCTGAACTTAA	99.691	Sordariomycetes_gen_Incertae_sedis	#N/A
OTU_328	12	16	0	0	0	16	0	0	0	0	0	0	0	0	0	0	0	0	0	0	0	6	0	0	0	0	0	0	0	0	0	0	0	0	90	0	0	0	0	0	0	0	0	0	0	14	0	0	0	0	16	0	0	0	0	0	0	0	0	0	0	0	47	16	15	0	24	0	0	0	0	0	28	0	0	0	0	0	0	97	0	0	0	0	0	0	0	0	0	0	0	0	0	66	24	0	0	0	0	0	0	0	103	0	0	0	0	0	0	0	0	500	0	3	0	17	0	0	30	42	0	0	3	0	0	0	0	107	0	81	0	0	52	0	0	0	0	43	0	0	19	0	0	164	0	0	0	18	292	0	0	0	0	0	0	41	0	83	169	0	0	0	0	0	0	0	33	0	0	0	55	0	260	0	0	0	0	0	11	0	0	0	0	0	0	0	0	0	0	0	0	4	0	0	45	29	61	0	0	0	0	43	0	0	0	0	0	0	0	0	23	0	141	104	0	0	40	40	31	0	0	0	68	0	0	160	0	0	0	166	0	0	218	0	0	0	0	0	0	0	0	0	57	0	0	0	104	0	0	0	0	0	0	OTU_328	k__Fungi	p__Ascomycota	c__Taphrinomycetes	o__Taphrinales	f__Protomycetaceae	g__Protomyces	s__Protomyces_sp	OTU_328	CGAAATGCGAAAAGTAATGTGAATTGCAGAATTCAGTGAATCATCGAATCTTTGAACGCACATTGCGCCCTCTGGTATTCCGGAGGGCATGCCTGTTTGAGTGTCATTAACTTCTCCATTTATGGATGTTGAGGTCTGCATTGCGATGCTTCCTCGAATTTCAAGGGTGCAGCCTTTGGCTGTCGACAATGCATTAGGTTTCACCACTCGTTGTTTGACTGTCATTTTGTGCGGCACCGAAAGCCGTCTTGCATTTCATGCTTGACATTTCAACTATTGACCTCAGATCAGGTAGGAATACGCGCTGAACTTAA	100	Protomyces	plant_pathogen
OTU_3282	0	0	0	0	0	0	0	0	0	0	0	0	0	0	0	0	0	0	0	0	0	0	0	0	0	0	0	0	0	0	0	0	2	0	0	0	0	0	0	0	0	0	0	0	0	0	0	0	0	0	0	0	0	0	0	0	0	0	0	0	0	0	0	0	0	0	0	0	0	0	0	0	0	0	0	0	0	0	0	0	0	0	0	0	0	0	0	0	0	0	0	0	0	0	0	0	0	0	0	0	0	0	0	0	0	0	0	6	0	0	0	0	0	0	0	0	0	0	0	0	0	0	0	0	0	0	0	0	0	0	0	0	0	0	0	0	16	0	0	0	0	0	0	0	0	0	0	0	0	0	0	0	0	0	0	0	0	0	0	0	0	0	0	0	0	0	0	0	0	0	0	0	0	0	0	0	0	0	0	0	0	0	0	0	0	0	0	0	0	0	0	0	0	0	0	0	0	0	0	54	0	0	0	0	0	0	0	0	0	0	0	0	0	0	0	0	0	0	0	0	0	0	0	0	0	0	0	0	0	0	0	0	0	0	0	0	0	0	0	0	0	0	0	0	0	0	0	0	0	0	0	0	0	OTU_3282	k__Fungi	p__Neocallimastigomycota	c__Neocallimastigomycota_cls_Incertae_sedis	o__Neocallimastigomycota_ord_Incertae_sedis	f__Neocallimastigomycota_fam_Incertae_sedis	g__Neocallimastigomycota_gen_Incertae_sedis	s__Neocallimastigomycota_sp	OTU_3282	TGAAATGCGATAATTAATGTGAATTGCATTATCTCGTGAATCATCGAGTCTTTGAACGCATCTTGCACTTTTCAGGTCTCCTGAAAAGTATACTTGTTTGAGTATCATTAACATTAACTCCAAGTGTGTGTACATGCATGCTCTTGGGAATTGGGACTTCAAGCTGCCTTGTGTAGCTTGTGACCTTTAATTGATACGTGGAGTGATTCtgtgtgtgtgcgtgtgtgtttgtgCAACAGCTTGCTGCTGCCAACACTCATCCACACACCAGAAGCCTAACAATCAAATGTGAGATAAATATCGCACAAAGTAGTTGACAGGTTAAGCTTTGCTACGCCTAGAGGCTTAGGCCTCAACTTTGATCTGTGATCTCAAATCAAGTAAGACTACCCGCTGAACTTAA	95.213	Neocallimastigomycota_gen_Incertae_sedis	#N/A
OTU_3287	0	0	2	0	0	0	0	0	0	0	0	0	0	0	0	0	0	0	0	0	0	0	0	0	0	0	0	0	0	0	0	0	0	0	0	0	0	0	0	0	0	0	0	0	0	0	0	0	0	0	0	0	0	0	0	0	0	0	0	0	0	0	0	0	12	0	0	0	0	0	0	0	0	0	0	0	0	0	0	0	0	0	0	0	0	0	0	0	0	0	0	0	0	0	0	0	0	0	0	0	0	0	0	0	0	0	0	0	0	0	0	0	0	0	0	0	0	0	0	0	0	0	0	0	0	0	0	0	0	0	0	0	0	0	0	0	0	3	0	0	0	0	0	0	0	0	0	0	0	0	0	32	0	0	0	10	0	0	0	0	0	0	0	11	0	0	0	0	0	0	0	0	0	0	0	0	0	0	0	0	0	0	0	0	0	0	0	0	0	0	0	0	0	0	0	0	0	0	0	0	0	0	0	0	0	0	0	0	0	0	0	0	0	0	0	0	0	0	11	0	0	0	0	0	0	0	0	0	0	0	0	0	0	0	0	0	0	0	0	0	0	0	0	0	0	0	0	0	0	0	0	0	0	OTU_3287	k__Fungi	p__Basidiomycota	c__Microbotryomycetes	o__Microbotryomycetes_ord_Incertae_sedis	f__Chrysozymaceae	g__Chrysozymaceae_gen_Incertae_sedis	s__Chrysozymaceae_sp	OTU_3287	CGAAATGTGATAAGTAATGTGAATTGCAGAATTCAGTGAATCATCGAATCTTTGAACGCACCTTGCACTCTTTGGTATTCCGAAGAGTATGTCTGTTTGAGTGTCATGAACTCTTCAACTGGCCATATTTTATTATATAGCCAGCTTGGTTTCTGAGGGTATGTTTTATACAAACTCCCTCGTAATAAATTAGCCAATCTTATTTCCAACTCGAAATTGACTCTGTGTAATAGACTATTCGCAGAGGAGAGATGGATGGATAGGCTTCCAACCTAATTAGTCAACTTTTGATTAGACCTCAAATCAGATAGGATTACCCGCTGAACTTAA	100	Chrysozymaceae_gen_Incertae_sedis	#N/A
OTU_3288	0	0	0	0	0	0	0	0	0	0	0	0	0	0	9	0	0	0	0	0	0	0	0	0	0	0	0	0	0	0	0	0	0	0	0	0	0	0	0	0	0	0	0	0	0	0	0	0	0	0	48	0	0	0	0	0	0	0	0	0	0	0	0	0	0	0	0	0	0	0	0	0	0	0	0	0	0	0	0	0	0	0	0	0	0	0	0	0	0	0	0	0	0	0	0	0	0	0	0	0	0	0	0	0	0	0	0	0	0	0	0	0	0	0	0	0	0	0	0	0	0	0	0	0	0	0	0	0	0	0	0	0	0	0	0	0	0	0	0	0	0	0	0	0	0	0	0	0	0	0	0	0	0	0	0	0	0	0	0	0	0	0	0	0	0	0	0	0	0	0	0	0	0	0	0	0	0	0	0	0	0	0	0	0	0	0	0	0	0	0	0	0	0	0	0	23	0	0	0	0	0	0	0	0	0	0	0	0	0	0	0	0	0	0	0	0	0	0	0	0	0	0	0	0	0	0	0	0	0	0	0	0	0	0	0	0	0	0	0	0	0	0	0	0	0	0	0	0	0	0	10	0	0	OTU_3288	k__Fungi	p__Ascomycota	c__Eurotiomycetes	o__Chaetothyriales	f__Herpotrichiellaceae	g__Phialophora	s__Phialophora_sp	OTU_3288	CGAAATGCGATAAGTAATGTGAATTGCAGAATTCAGTGAATCATCGAATCTTTGAACGCACATTGCGCCCCTTGGTATTCCGAGGGGCATGCCTGTTCGAGCGTCATTATAACCCCTCAAGCTCAGCTTGGTGTTGGGGCCTGCTGCACTGGCAGCCCTTAAAATCAGTGGCGGCGCCATCTGGCTCTAAGCGTAGTAATTCTTCTCGCTATGGAGTCCTGGTGGATGCTTGCCATCAACCCCCAATTTTTCTATGGTTGACCTCGGATCAGGTAGGGATACCCGCTGAACTTAA	100	Phialophora	litter_saprotroph
OTU_3289	0	0	0	0	0	0	0	0	0	6	0	0	0	0	0	0	0	0	0	0	0	0	0	0	0	0	0	0	0	0	0	0	0	0	0	0	0	0	0	0	0	0	0	0	0	0	0	0	0	0	0	0	0	0	0	0	0	0	0	0	0	7	0	0	0	0	0	0	0	0	0	0	0	0	4	0	0	0	0	0	0	0	0	0	0	0	0	0	0	0	0	0	0	0	0	0	0	0	0	0	0	0	0	0	0	0	0	0	0	0	0	0	0	0	0	0	0	0	0	0	0	0	0	0	0	0	0	0	0	0	0	0	0	0	0	0	0	0	0	0	0	0	0	0	0	0	0	0	0	0	0	0	0	0	0	0	0	0	0	17	0	0	0	0	0	0	0	0	0	0	0	0	0	0	0	0	0	0	0	0	0	0	0	0	0	0	0	0	0	0	0	0	0	0	0	0	0	0	0	0	0	0	21	0	0	0	0	0	0	0	0	0	0	0	0	0	0	0	0	0	0	0	0	0	0	0	0	0	0	0	0	0	0	21	0	0	0	0	0	0	0	0	0	0	0	0	0	0	0	0	0	0	0	OTU_3289	k__Fungi	p__Chytridiomycota	c__Lobulomycetes	o__Lobulomycetales	f__Lobulomycetales_fam_Incertae_sedis	g__Lobulomycetales_gen_Incertae_sedis	s__Lobulomycetales_sp	OTU_3289	CGAAATGCGATAAGTAATGTGAATTGCAAAATTCCGTGAATCATTAAATCTTTGAACGCACCTTGCGCTCTTTGGCAATCCAGAGAGCATGTCTGTTTGAGAATCAGTTTAAATCTCACTACCGATTAGCTTCTTGTTAATCGGGCAGTGGTTTTGGGTTCTTCACTAACAGTGAAATTCCTTAAATTCAATTTGCCTGGTGTACCATTGAAAACGTTACCGGAAAGCATGACCAATGGACTGGCTTTGGCCTTGTTCTTGATTGCTGATAATGGCCGTTTGATAGAGTGCATTCGTGGTAATTAAACACTACACGAAGGTAGCAATACCTTTAAGACTTGATCTCAAATCAGATAAGACTACCCGCTGAACTTAA	98.214	Lobulomycetales_gen_Incertae_sedis	#N/A
OTU_329	75	0	111	0	0	0	0	92	0	0	0	0	0	0	10	0	46	0	0	4	0	0	0	178	0	0	0	0	0	0	42	0	7	0	0	0	0	0	0	0	0	0	0	0	0	0	0	191	0	0	0	0	0	0	0	0	0	0	0	0	0	100	30	0	0	0	42	0	0	0	0	0	0	0	16	0	0	0	0	133	0	0	0	0	0	0	0	0	0	0	0	0	0	0	34	0	0	0	0	74	25	0	0	0	0	0	1000	0	0	0	0	19	0	4	0	0	0	0	0	0	0	0	5	0	0	0	0	0	0	0	0	0	0	0	0	235	0	0	0	0	0	0	0	0	0	0	0	0	0	0	57	0	0	0	27	0	0	0	0	0	0	0	0	0	0	0	0	0	0	5	0	0	0	0	76	0	0	0	0	0	0	50	0	0	0	0	0	0	0	0	137	0	0	0	0	0	0	0	0	0	10	52	0	0	152	0	0	0	0	17	7	22	0	69	0	0	62	0	0	0	0	0	0	0	0	9	0	126	41	0	0	0	0	0	0	0	0	0	0	0	0	0	0	0	0	0	0	0	324	0	69	0	0	OTU_329	k__Fungi	p__Ascomycota	c__Dothideomycetes	o__Pleosporales	f__Lophiostomataceae	g__Lophiostomataceae_gen_Incertae_sedis	s__Lophiostomataceae_sp	OTU_329	CGAAATGCGATAAGTAGTGTGAATTGCAGAATTCAGTGAATCATCGAATCTTTGAACGCACATTGCGCCCTTTGGTATTCCTTAGGGCATGCCTGTTCGAGCGTCATTTACAAATTCAAGCTCAGCTTGGTGATGGGTGTCTGTCCCGCCTTTGCGTGTGGACTCGCCTCAAATGCAGTTGGCAGCTTGTTCCTCGGCTCTAAACGCAGCAGATTTGCGTCGAGCGTCGTGCGGACGGGCTCTCCAGTAAGCAAACCCCACAAATTGACCTCGGATCAGGTAGGGATACCCGCTGAACTTAA	100	Lophiostomataceae_gen_Incertae_sedis	#N/A
OTU_3299	0	0	0	0	0	0	0	0	0	0	26	0	0	0	0	0	0	0	0	0	0	0	0	0	0	0	0	0	0	0	0	0	0	0	0	0	0	0	0	0	0	0	0	0	0	0	0	0	0	0	0	0	0	0	0	0	0	0	0	0	0	0	0	0	0	0	0	0	0	0	0	0	0	0	0	0	0	0	0	0	0	0	0	0	0	0	0	0	0	0	0	0	0	0	0	0	0	0	0	0	0	0	0	0	0	0	0	0	0	0	0	0	0	0	0	0	0	0	0	0	0	0	0	0	0	0	0	0	0	0	0	0	0	0	0	0	0	0	0	0	0	0	0	0	0	0	0	0	0	0	0	0	0	0	0	0	0	0	0	0	0	0	0	0	0	0	0	0	0	0	0	0	0	0	0	0	0	0	0	0	0	0	0	0	0	0	0	0	0	0	0	0	0	0	0	0	0	0	0	0	0	0	0	0	0	0	0	0	0	0	0	41	0	0	0	0	0	0	0	0	0	0	0	0	0	0	0	0	0	0	0	0	0	0	0	0	0	0	0	0	0	0	0	0	0	0	0	0	0	0	0	0	0	OTU_3299	k__Fungi	p__Fungi_phy_Incertae_sedis	c__Fungi_cls_Incertae_sedis	o__Fungi_ord_Incertae_sedis	f__Fungi_fam_Incertae_sedis	g__Fungi_gen_Incertae_sedis	s__Fungi_sp	OTU_3299	CGAATTGCGAAAAGTAATGTGAATTGCATAATTCCGTGAATCATCAAATCTTTGAACGCACCTTGCGCTAGCTGGAATTCCGGCTAGCATGCCTGTTTGAGTATTGAAATACAATCACCTTTTGGTGGACATGGGCGAAGTTTATAACGAACGAGTAATGAACTCGCCTCAAAGGAAATTGGAGTAGAATAGAACTAAATATCCTAACACTACTTGACCACAAATCCAATCTCAAATCAGGTCGGACTACCCGCTGAACTTAA	94.677	Fungi_gen_Incertae_sedis	#N/A
OTU_3309	0	0	0	0	0	0	0	0	0	0	0	0	0	0	0	0	0	0	0	0	0	0	0	0	0	0	0	0	0	0	0	0	0	0	0	0	0	0	0	0	0	0	0	0	0	0	0	0	0	0	0	0	0	0	0	0	0	0	0	0	0	0	0	0	0	0	0	0	0	0	0	0	0	0	0	0	0	0	0	0	0	0	0	0	0	0	0	0	0	0	0	0	0	0	0	0	0	0	0	0	0	0	0	0	0	0	0	0	0	0	0	0	0	0	0	5	0	0	0	0	0	0	0	0	0	0	0	0	0	0	0	0	0	0	0	0	0	0	0	0	0	0	0	0	0	0	0	0	0	0	0	0	0	0	0	0	0	0	0	0	0	0	0	0	0	0	0	0	0	0	0	0	0	0	0	0	0	0	0	0	0	0	0	0	0	0	0	0	0	0	0	0	0	0	0	0	0	0	0	0	0	0	0	23	0	0	0	0	0	0	0	0	0	0	0	0	0	0	0	0	0	0	0	0	0	0	0	47	0	0	0	0	0	0	0	0	0	0	0	0	0	0	0	0	0	0	0	0	0	0	0	0	0	OTU_3309	k__Fungi	p__Ascomycota	c__Sordariomycetes	o__Hypocreales	f__Hypocreales_fam_Incertae_sedis	g__Hypocreales_gen_Incertae_sedis	s__Hypocreales_sp	OTU_3309	CGAAATGCGAAAAGTAATGTGAATTGCAGAATTCAGTGAATCATCGAATCTTTGAACGCACATTGCGCCCGCTGGAACTCCGGCGGGCATGCCTGTCCGAGCGTCATTTCAACCCTCAGGCCCCCTCCTCCGGGGGGCGTGCCTGGTGTTGGGGACCGGCCGCCTGAACTGGCGGCCGACCCCTAAATTCAGTGGCGGCCGCGCCGCGAGCCCTTGCGTAGTAAACTAACCTCGCACCGGTGAGCGGAGCGGTCCACGCCGTGAAACCCCCAAATTTCAATGGTTGACCTCGGATCAGGTAGGAATACCCGCTGAACTTAA	95.639	Hypocreales_gen_Incertae_sedis	#N/A
OTU_3311	0	0	0	0	0	0	0	0	0	0	0	0	0	0	0	0	0	0	0	0	0	0	0	0	0	0	0	0	0	0	0	0	0	0	0	0	0	0	0	0	0	0	0	0	0	0	0	0	0	0	0	0	0	0	0	0	0	0	0	0	0	0	0	0	0	0	0	0	0	0	0	0	0	0	0	0	0	0	0	0	0	0	0	0	0	0	0	0	0	0	0	0	0	0	0	0	0	0	0	0	0	0	0	0	0	0	0	0	0	0	0	0	0	0	0	0	0	0	0	0	0	0	0	0	0	0	0	0	0	0	0	0	0	0	0	0	0	0	0	0	0	0	0	0	0	0	0	0	0	0	0	0	0	0	0	0	0	0	0	14	0	0	0	0	0	0	0	0	0	0	0	0	0	0	0	0	0	0	0	0	0	0	0	0	0	0	0	0	0	0	0	0	0	0	0	0	0	0	0	0	0	0	0	0	0	0	0	0	0	0	0	0	0	0	0	0	0	0	110	0	0	0	0	0	0	0	0	0	0	0	0	0	0	0	0	0	0	0	0	0	0	0	0	0	0	0	0	0	0	0	0	0	0	OTU_3311	k__Fungi	p__Basidiomycota	c__Agaricomycetes	o__Hymenochaetales	f__Hymenochaetaceae	g__Hydnoporia	s__Hydnoporia_tabacinoides	OTU_3311	CAAAATGCGATAAGTATTGTGAATTGCAGAATTCAGTGAATCATCGAATCTTTGAACGCACATTGCGCCTTTTGGTATTCCGAAGGGCATGCCTGTTTGAGTGTTGTTATTCTCTATCGTCCTTGGATGATGTGTTGGATGAAGCAGTCTACTGCTCGTCTCAAAATTAATGTACCACGTCTAGGTTTATCCATCGTGAGAAGTACATCTGATCTTTTACTATAACAGTATGATCATTATCAACATAACCTCAAATCAGGTAGGACTACGCGCTGAACTTAA	93.6	Hydnoporia	wood_saprotroph
OTU_3322	0	0	0	0	0	0	0	0	0	0	0	0	0	0	0	0	0	0	0	0	0	0	0	0	0	0	9	0	0	0	0	0	0	0	0	0	0	0	0	0	0	0	0	0	0	0	0	0	0	0	0	0	0	0	0	0	0	0	0	0	0	6	0	0	0	0	6	0	0	0	0	0	0	0	0	0	0	0	0	0	0	0	0	0	0	0	0	0	0	0	0	0	0	0	0	0	0	0	0	0	0	0	0	0	0	0	0	0	0	0	0	0	0	0	0	0	0	0	0	0	0	0	0	0	0	0	0	0	0	0	0	0	0	0	0	0	0	0	0	0	0	0	0	0	0	0	0	0	0	0	25	0	0	24	0	0	0	0	0	0	0	0	0	0	0	0	0	0	0	0	0	0	0	0	0	0	0	0	0	0	0	0	0	0	0	0	0	0	0	0	0	0	0	0	0	0	0	0	0	0	0	0	0	0	0	0	0	0	0	0	0	0	0	0	0	0	0	0	0	0	0	0	0	0	0	0	0	0	0	0	0	0	0	0	0	0	0	0	0	0	0	0	0	0	0	0	0	0	0	0	0	0	0	OTU_3322	k__Fungi	p__Glomeromycota	c__Glomeromycetes	o__Glomerales	f__Glomeraceae	g__Glomeraceae_gen_Incertae_sedis	s__Glomeraceae_sp	OTU_3322	CGAAGTGCGATAAGTAGTGTGAATTGCAGAATTCCGTGGATCATCGAATTTTTGAACGCAAATTGCACTCTCTGGTATTCCGGAGAGTATGCCTGTTTGAGGGTCATCAAATAAAAAATCGATTTGTTACTTTGGTAACATGTCGGAATTGGGTCATCTTAAACCTTCAGGTTTAAGAGGCTTAAAATTGATCATTTTTTGGTATGAATTAAGCGTATTTAAGATCTCTTATCACGCGCTTGACTCCTATCGGATGTTTATTAGGCGTGACCATGATCATGGTTTCGCGCCCATAATCTTTCATGAAATGACCTCAAATCAGGTAGGAATACCCGCTGAACTTAA	97.391	Glomeraceae_gen_Incertae_sedis	#N/A
OTU_3327	0	0	0	0	0	0	0	0	0	0	0	0	0	0	0	0	0	0	0	0	0	0	0	0	0	0	0	0	0	0	0	0	0	0	0	0	0	0	0	0	0	0	0	0	0	0	0	0	0	0	0	0	0	0	0	0	0	0	0	0	0	0	0	0	0	0	0	0	0	0	0	0	0	0	20	0	0	0	0	0	0	0	0	0	0	0	0	0	0	0	0	0	0	0	0	0	0	0	0	0	0	0	0	0	0	0	0	0	0	0	0	0	0	0	0	0	0	0	0	17	0	0	0	0	0	0	0	0	0	0	0	0	0	0	0	0	0	0	0	0	0	0	0	0	0	0	0	0	0	0	0	0	0	0	0	0	0	0	0	0	0	0	0	0	0	0	0	0	0	0	0	0	0	0	0	0	0	0	0	0	0	0	0	0	0	0	0	0	0	0	0	0	0	0	0	0	0	0	0	0	0	0	0	0	61	0	0	0	0	0	0	0	0	0	0	0	0	0	0	0	0	0	0	0	0	0	0	0	0	0	0	0	0	0	0	0	0	0	0	0	0	0	0	0	0	0	0	0	0	0	0	0	0	OTU_3327	k__Fungi	p__Glomeromycota	c__Glomeromycetes	o__Glomerales	f__Glomeraceae	g__Glomus	s__Glomus_sp	OTU_3327	CGAAATGCGATAAGTAGTGTGAATTGCAGAAGTACCGTGAATCATCGAATCTTTGAACGCAAATTGCACTCTCTGGTATTCCGGGGAGTATGCCTGTTTGAGGGTCGCTTAACAAACCATCGATTTCATTGCttttttttttAAAGTGATGTCGTCGGATTTGAGCCGTCTTTTTTTTATATGAAGTGGCTTAAAATTGATTTTTTTGGTATGATCGAAGCGTATTTTATGATCAAATTTTGGTTAAAGAAACGCACGCGTACCGTCATTTATATGATGTAATACGTTTGACTTATCAGATTTAGTTCATTCGTATACGATATTTTTCGATATTTGACCTCAAATCAGGTAAGAACACCCGCTGAACTTAA	96.267	Glomus	arbuscular_mycorrhizal
OTU_3331	0	0	0	0	0	0	0	0	0	0	0	0	0	0	0	0	0	0	0	0	0	0	0	0	0	0	0	0	0	0	0	0	0	0	0	0	0	0	0	0	0	0	0	0	0	0	0	12	0	0	0	0	0	0	0	0	0	0	0	0	0	0	0	0	0	0	0	0	0	0	0	0	0	0	0	0	0	0	0	0	0	0	0	0	0	0	0	0	0	0	0	0	0	0	0	0	0	0	0	0	0	0	0	0	0	0	0	0	0	0	0	0	0	0	0	0	0	0	0	0	0	0	0	0	0	0	0	0	0	0	0	0	0	0	0	0	0	0	0	0	0	0	0	0	0	0	0	0	0	0	0	0	18	0	0	0	0	0	0	0	0	0	0	0	0	0	0	0	0	0	0	0	0	0	0	0	0	0	0	0	0	0	0	0	0	0	0	0	0	0	0	0	0	0	0	0	0	0	0	8	0	0	0	0	0	0	0	0	0	0	0	0	0	0	0	0	0	0	0	0	0	0	0	0	0	0	0	0	0	0	0	0	0	0	0	0	0	0	0	0	0	0	41	0	0	0	0	0	0	0	0	0	0	OTU_3331	k__Fungi	p__Fungi_phy_Incertae_sedis	c__Fungi_cls_Incertae_sedis	o__Fungi_ord_Incertae_sedis	f__Fungi_fam_Incertae_sedis	g__Fungi_gen_Incertae_sedis	s__Fungi_sp	OTU_3331	CGAAATGCGATACGTAATGTGAATTGCAGAATCCCGTGAATCATCAAATTTTCGAACGCACATTGCGCTCTTGGGTATTCCTGAGAGCATGCCTGTTTGAGTGTCAGTATCAAATCTCAAACCTTTGGGTTTGGATGTGGACCTTTTTCTCAGGTTTCTCGGAACCTGAGTGGTCTTAAATATATAGGAGAATTAGCAATATTCCCGCTTGAAGGCGTGATAATGGTGTCTAACATCTTTTATTCGTCGATTCCGGTGAATCGCTAAGTTTTTCTCCGTAATCGCCTTACGGCAACCAAGGTGCAAACCTTGAAACTTGACCTCAAATCAAGCAAGACTACCCGCTGAACTTAA	99.718	Fungi_gen_Incertae_sedis	#N/A
OTU_3334	0	0	0	0	0	0	0	0	0	0	0	0	0	0	0	0	0	0	0	0	0	0	0	0	0	0	0	0	0	0	0	0	0	0	0	0	0	0	0	0	0	0	0	0	0	0	0	0	0	0	0	0	0	0	0	0	0	0	0	0	0	0	0	0	0	0	0	0	0	0	0	0	0	0	0	0	0	0	0	0	0	0	0	0	0	0	0	0	0	0	0	0	0	0	0	0	0	0	0	0	0	0	0	0	0	0	0	0	0	0	0	0	0	0	0	0	0	0	0	0	0	0	0	0	0	0	0	55	0	0	0	0	0	0	0	0	0	0	0	0	0	0	0	0	0	0	0	0	0	0	0	0	0	0	0	0	0	0	0	0	0	0	0	0	0	0	0	0	0	0	0	0	0	0	0	0	0	0	0	0	0	0	0	0	0	0	0	0	0	0	0	0	0	0	0	0	0	0	0	0	0	0	0	0	0	0	0	0	0	0	0	0	0	0	0	0	0	0	0	0	0	0	0	0	0	0	0	0	0	0	0	0	0	0	0	0	0	0	0	0	0	0	0	0	0	0	0	0	0	0	0	0	23	OTU_3334	k__Fungi	p__Fungi_phy_Incertae_sedis	c__Fungi_cls_Incertae_sedis	o__Fungi_ord_Incertae_sedis	f__Fungi_fam_Incertae_sedis	g__Fungi_gen_Incertae_sedis	s__Fungi_sp	OTU_3334	CGAAATGCGATAAGTAGTGTGAATTGCAGAATTCAGTGAATCATCGAATCTTTGAACGCACATTGCGCTCTTCGGTATTCCGAAGAGCATGCCTGCTTGATACCTGGAACAAAAATGAAGGGAGGACCTCTGGTTCTGTCTTCACATCTGGACGCATTATTTCTCATGGCTAGCTCCTTGAGTCGTCCTAAAATCAAGAGGGACCGATGCACGTCGAACTCGGCTCGCCTGGCGAATGATAATACGTACCGTGGTCTTCGTGACCGTGCTACTAGTTTTTTTCATCCAGCCAGGCGTTCTCACGCCGGGGCTTGACGCTTCGTCCTATTGGTGTTCCACCAAACTTCTACATCTGTTTGCTGGGTATCAAATCAGGTAGGATTACCCGCTGAACTTAA	100	Fungi_gen_Incertae_sedis	#N/A
OTU_3335	0	0	0	0	0	0	0	0	0	0	0	0	0	0	0	0	0	0	0	0	0	0	0	0	0	0	0	0	0	0	0	0	0	0	0	0	0	0	0	0	0	0	0	0	0	0	0	0	0	0	0	0	0	0	0	0	0	0	0	0	0	0	0	0	0	0	0	0	0	0	0	0	0	0	0	0	0	0	0	0	0	0	0	0	0	0	0	0	0	0	0	0	0	0	0	0	0	0	0	0	0	0	0	0	0	0	0	0	0	0	0	0	0	0	0	0	0	0	0	0	0	0	0	0	0	0	0	0	0	0	0	0	0	0	0	0	0	0	0	0	0	0	0	0	0	0	0	0	0	0	0	0	0	0	0	0	0	0	0	0	0	0	0	0	0	0	0	0	0	0	0	0	0	6	58	0	0	0	0	0	0	0	0	0	0	0	0	0	0	0	0	0	0	0	0	0	0	0	0	0	0	0	0	0	0	0	0	0	0	0	0	0	0	0	0	0	0	0	0	0	0	0	0	0	0	0	0	0	0	0	0	0	0	0	0	0	0	0	0	0	0	0	0	0	0	0	0	0	0	0	0	0	0	OTU_3335	k__Fungi	p__Fungi_phy_Incertae_sedis	c__Fungi_cls_Incertae_sedis	o__Fungi_ord_Incertae_sedis	f__Fungi_fam_Incertae_sedis	g__Fungi_gen_Incertae_sedis	s__Fungi_sp	OTU_3335	CGAATTGCGAAAAGTAATGTGAATTGCATAATTCCGTGAATCATCAAATCTTTGAACGCACCTTGCACGCTTTGGAATTCCGGAGCGTATACTTGTTTGAGTATTGTATATAATTAATCAGCCAAAGTGCTGGATATGGGGGTACTATTAATATCCCTTTAATAAATATTATTCTCAATTGCAAGACTACAAGTCAATAAAAATTGAGACCTAATTAATATCCTTGATAACAATCTCAAATCAAGCAAGATTACCCGCTGAACTTAA	93.636	Fungi_gen_Incertae_sedis	#N/A
OTU_3347	0	0	0	0	0	0	0	0	0	0	0	0	0	0	0	0	0	0	0	0	0	0	0	0	0	0	0	0	0	0	0	0	0	0	0	0	0	0	0	0	0	0	0	0	0	0	0	0	0	0	0	0	0	0	0	0	0	0	0	0	0	0	0	0	0	0	0	0	0	0	0	0	0	0	0	0	0	0	0	0	0	0	0	0	0	0	0	0	0	0	0	0	0	0	0	0	0	0	0	0	0	0	0	0	0	0	0	0	0	0	0	0	0	0	0	0	0	0	0	0	0	0	0	0	0	0	0	0	0	0	0	0	0	0	0	0	0	0	0	0	0	0	0	0	0	0	0	0	0	0	0	0	0	0	0	0	0	0	0	0	0	0	0	0	0	0	0	0	0	0	0	0	0	0	0	0	0	0	0	0	0	0	0	0	0	0	0	0	0	0	0	0	0	0	0	0	51	0	0	0	0	0	0	0	0	0	0	0	0	0	0	0	0	0	0	0	0	0	0	0	15	0	0	0	0	0	0	0	0	0	0	0	0	0	0	0	0	0	0	0	0	0	0	0	0	0	0	0	0	0	0	0	0	OTU_3347	k__Fungi	p__Basidiomycota	c__Tremellomycetes	o__Filobasidiales	f__Piskurozymaceae	g__Piskurozyma	s__Piskurozyma_taiwanensis	OTU_3347	CGAAACGCGATAGGTAATGTGAATTGCAGAATTCAGTGAATCATCGAATCTTTGAACGCATCTTGCGCTTGCTGGTATTCCGGCAAGCATGCCTGTTTGAGTGTCATGAAAATTATCAACCATGCCTTGGGTTTAGGCCCTCGTGCTTGGCTTGGATTTGGGTGCTTGCGGTCTCGTGCTGCTCACCTTAAAAGGATTAGCTGGACATGTCGTGAGACTTGGTTCTACTTGGCGTAATAAGTATTTCGCTGAGGACATCCCTTCTGGGGTGGCCAAGACTCTGGCAAACGTCTGCTTTCTAACCCGACTGTCTTCGGACATCACTTTTTATGATCTGGCCTCAAATCAGGTAGGACTACCCGCTGAACTTAA	100	Piskurozyma	soil_saprotroph
OTU_3350	0	0	0	0	0	0	0	0	0	0	0	0	0	0	18	0	0	0	0	0	0	0	0	0	0	0	0	0	0	0	0	0	0	0	0	0	0	0	0	0	0	0	0	0	0	0	0	0	0	0	0	0	0	0	0	0	0	0	0	0	0	0	0	0	0	0	0	0	0	0	0	0	0	0	0	0	0	0	50	0	0	0	0	0	0	0	0	0	0	0	0	0	0	0	0	0	0	0	0	0	0	0	0	0	0	0	0	0	0	0	0	0	0	0	0	0	0	0	0	0	0	0	0	0	0	0	0	0	0	0	0	0	0	0	0	0	0	0	0	0	0	0	0	0	0	0	0	0	0	0	0	0	0	0	0	0	0	0	0	0	0	0	0	0	0	0	0	0	0	0	0	0	0	0	0	0	0	0	0	0	0	0	0	0	0	0	0	0	0	0	0	0	0	0	0	0	0	0	0	0	0	0	0	0	0	0	0	0	0	0	0	0	0	0	0	0	0	0	0	0	0	0	0	0	0	0	0	0	0	0	0	0	0	0	0	0	0	0	0	0	0	0	0	0	0	0	0	0	0	0	0	0	0	OTU_3350	k__Fungi	p__Rozellomycota	c__Rozellomycota_cls_Incertae_sedis	o__Rozellomycota_ord_Incertae_sedis	f__Rozellomycota_fam_Incertae_sedis	g__Rozellomycota_gen_Incertae_sedis	s__Rozellomycota_sp	OTU_3350	TGAAGTGCGAAAAGTAATGCGATTTGCATGCTCTGTGAGTCATCGAATCTTTGAACGCATATGGCACCCTTTGGTTCTTACTAAAGGGTATGCCTGTTTGAGAATCATTCCAGCCCATTCCCCATCCCTCCCGACACTTGCATCACGTGAGTGCCGGGGGGAGGGCGACACATGGACCTTCACCACTGATCGTCTTGAATCCAGCACGGGTTGCTCGTGGTAGCACATTGAATTGCATTCTGTTGTTGTGAGCGAGCAGCCCCATCCTTTACAATGATCTCAAATCAGGCAAGACTACCCGCTGAACTTAA	99.635	Rozellomycota_gen_Incertae_sedis	#N/A
OTU_3360	0	0	0	0	0	0	0	0	0	0	0	0	0	0	0	0	0	0	0	0	0	0	0	0	0	0	0	0	0	0	0	0	0	0	0	0	0	0	0	0	0	0	0	0	0	0	0	0	0	0	0	0	0	0	0	0	0	0	0	0	0	0	0	0	0	0	0	0	0	0	0	0	0	0	0	0	0	0	0	0	0	0	0	0	0	0	0	0	0	0	0	0	0	0	0	0	0	0	0	0	0	0	0	0	0	0	0	0	0	0	0	0	0	0	0	0	0	0	0	0	0	0	0	0	0	0	0	0	0	0	0	0	0	0	0	0	0	0	0	0	0	0	0	0	0	0	0	0	0	0	0	0	0	0	0	0	0	0	0	0	0	0	0	0	0	0	0	0	0	0	0	0	0	0	0	0	0	0	0	0	0	0	0	0	0	0	0	0	0	0	0	0	0	0	0	0	0	0	0	0	0	19	0	0	0	0	0	0	0	0	0	0	0	0	0	0	0	0	0	0	0	0	0	0	0	0	0	0	0	0	0	0	0	0	0	0	0	0	0	0	0	0	0	0	0	0	0	0	0	0	0	0	44	OTU_3360	k__Fungi	p__Fungi_phy_Incertae_sedis	c__Fungi_cls_Incertae_sedis	o__Fungi_ord_Incertae_sedis	f__Fungi_fam_Incertae_sedis	g__Fungi_gen_Incertae_sedis	s__Fungi_sp	OTU_3360	TGAAAGGCGAAACGTAATGTGAATCGCAACTAACAGTGAATCATTGAATCTTTGAACGCAGGCCGCATCTTATAACATCATTCTGTGTTGTTGTAAGATATCTACGTGTGAGTGTCAGCCCAATATCCTTTATTGGTTCAAGAAGATGTTCATTTCTTAATGATACAAAATCTTGGATACATATTTTATGGTAAACGTAATTATGTCTGGCCTCACATGTGGAAGATTACCCGCTGGATTTAA	94.239	Fungi_gen_Incertae_sedis	#N/A
OTU_3361	0	0	0	0	0	0	0	0	0	0	0	0	0	0	0	0	0	0	0	0	0	0	0	0	0	0	0	0	0	0	0	0	0	0	0	0	0	0	0	0	0	0	0	0	0	0	0	0	0	0	0	0	0	0	0	0	0	0	0	0	0	0	0	4	0	6	0	0	0	0	0	0	0	0	0	0	0	0	5	0	0	0	0	12	0	0	0	0	0	0	0	0	0	0	0	0	5	0	0	0	5	0	0	0	0	0	0	0	0	0	0	0	0	0	0	0	0	0	7	3	0	0	0	0	0	0	0	0	0	0	0	0	0	0	0	0	0	0	0	0	0	0	0	0	0	0	0	0	0	0	14	0	0	0	0	0	0	0	0	0	0	0	0	0	0	0	0	14	0	0	0	0	0	0	0	0	0	0	0	0	0	0	0	0	0	0	0	0	0	0	0	0	0	0	0	0	0	0	0	0	0	0	0	0	0	0	0	0	0	0	0	0	0	0	0	0	0	0	0	0	0	0	0	0	0	0	0	0	0	0	0	0	0	0	0	0	0	0	0	0	0	0	0	0	0	0	0	0	0	0	0	0	0	OTU_3361	k__Fungi	p__Fungi_phy_Incertae_sedis	c__Fungi_cls_Incertae_sedis	o__Fungi_ord_Incertae_sedis	f__Fungi_fam_Incertae_sedis	g__Fungi_gen_Incertae_sedis	s__Fungi_sp	OTU_3361	CGAAATGCGATACGTAATGTGAATTGCAGGATTCAGTGAATCATCAAAATCTTGAACGCACATGGCGCCCTCGAGTCCTCGGATTCTGGGGCATATCTGTTTGAGTGTCACTTACCCCTCTCACAAAACAAACCTTATTCACTTAAGCCGTTTGTACTTTGTGGACGTTGATTGTTGTGTGCAGCCCGTGTGGCAGCGCTCATCAGTTTAAAAACAGCGGTGAGAAGTTGCTCGACAACTCCTCGAACAATGGCTGGGTAAGTTCTTAATTGAACAAACTAAGCTACTGGTCTTGGGCTCAAGTAGTCAGCAGCGCTTGCCTGCGCAGGATTGAAGTGAGCGTCTATCGGCTGCAAAGCTGTCGACAATCGTCTTCAATACAAAACCCTTTGACCTCAAATCAGGTAAGAAAACCCGCCGAATTTAA	94.67	Fungi_gen_Incertae_sedis	#N/A
OTU_3365	0	0	0	0	0	0	0	0	0	0	0	0	0	0	0	0	0	0	0	0	4	0	0	0	0	0	0	0	0	0	0	0	0	0	0	0	0	0	0	0	0	0	0	0	0	0	0	0	0	0	0	0	0	0	0	0	0	0	0	0	0	0	0	0	0	0	0	0	0	0	0	0	0	0	0	0	0	0	0	0	0	0	0	0	0	0	0	0	0	0	0	0	0	0	0	0	0	0	0	0	0	0	0	0	0	0	0	0	0	0	0	0	0	0	0	0	0	0	0	0	0	0	0	0	0	0	0	0	0	0	0	0	0	0	0	0	0	0	0	0	0	0	0	0	0	0	0	0	0	0	0	0	0	0	0	0	0	0	0	0	0	0	0	0	0	0	0	0	0	0	0	0	0	0	0	0	0	0	0	0	0	0	0	0	0	0	0	0	0	0	0	0	0	0	0	0	0	0	0	0	0	0	0	0	0	0	0	0	0	0	0	0	0	0	0	0	0	0	0	0	0	0	0	0	0	0	0	0	0	0	0	0	0	0	0	0	0	0	0	0	0	0	0	0	86	0	0	0	0	0	0	0	0	OTU_3365	k__Fungi	p__Ascomycota	c__Orbiliomycetes	o__Orbiliales	f__Orbiliaceae	g__Monacrosporium	s__Monacrosporium_doedycoides	OTU_3365	CGAAACGCGATAGTTAATGTGAATTGCAGAATTCAGTGAATCATCGAGTCTTTGAACGCACATTGCGCCCATTGGTATTCCATTGGGCATGTCTGTTTGAGCGTCATTACATACCCTCGACACCTGTCGGTATTGGGCCGGCTTTATGAATGCAAATTCAAGCCGGTTTTAAAGTGGCAAGCTCTGCTGACCACTGCTCCAAGTCAAAAACATAGTAATAACAATACGTGTAGAAGGCGAAGAGCGGTTGGTTCGGCCTGAACAACCAATTTTTGTGGTTTGACCTCAGATCAGATAAGGATACCCGCTGAACTTAA	100	Monacrosporium	animal_parasite
OTU_3370	0	0	0	0	0	0	0	0	0	0	0	0	0	0	0	0	0	15	0	0	0	0	0	0	0	0	0	0	0	0	0	0	0	0	0	0	0	0	0	0	0	0	0	0	0	0	0	0	0	0	15	0	0	0	0	0	0	0	0	0	0	0	0	0	0	0	0	0	0	0	0	0	0	0	0	0	0	0	0	0	0	0	0	0	0	0	0	0	0	0	0	0	0	0	0	0	0	0	0	0	0	0	0	0	0	0	0	0	0	0	0	0	0	0	0	0	0	0	0	0	0	0	0	0	0	0	0	0	0	0	0	0	0	0	0	0	0	0	0	0	0	0	0	0	0	0	0	0	0	0	0	0	0	0	0	0	0	0	0	0	0	0	0	0	0	0	0	0	0	0	0	0	0	0	0	0	0	0	19	0	0	0	0	0	0	0	0	0	0	0	0	0	0	0	0	0	0	0	0	0	0	0	0	0	0	0	0	0	0	0	0	0	0	0	0	0	0	0	0	0	0	0	0	0	0	0	0	0	0	0	0	0	0	0	0	0	0	0	0	0	0	0	32	0	0	0	0	0	0	0	0	0	0	OTU_3370	k__Fungi	p__Ascomycota	c__Sordariomycetes	o__Hypocreales	f__Hypocreales_fam_Incertae_sedis	g__Hypocreales_gen_Incertae_sedis	s__Hypocreales_sp	OTU_3370	CGAAATGCGATAAGTAATGTGAATTGCAGAATTCAGTGAATCATCGAATCTTTGAACGCACATTGCGCCCGCCAGTATTCTGGCGGGCATGCCTGTTCGAGCGTCATTTCAACCCTCAGGGCCCCTTTGGACCTGGCGTTGGGGCTCGGCCGCTACCCTGCGGCCGTCCCCGAAAGATAGTGGCGGTCTCGCTGTAGCCTCCTCTGCGTAGTAGTTACATCTCGCACTGGAACGCGGCGCGGCCATGCCGTTAAACACCCCACTTCTCAAGGTTGACCTCGGATCAGGTAGGAATACCCGCTGAACTTAA	99.677	Hypocreales_gen_Incertae_sedis	#N/A
OTU_3373	0	0	0	0	0	0	0	0	0	0	0	0	0	0	0	0	0	0	0	0	0	0	0	0	0	0	0	0	0	0	18	0	0	0	0	0	0	0	0	0	0	0	0	0	0	2	0	0	0	0	0	0	0	0	0	0	0	0	0	0	0	0	0	0	0	0	0	0	0	0	0	18	0	0	0	0	0	0	0	0	0	0	0	0	0	0	0	0	0	0	0	0	0	0	0	0	0	0	0	0	0	0	0	0	0	0	0	0	0	0	0	0	0	0	0	0	0	0	0	0	0	0	0	0	0	0	0	0	0	0	0	0	0	0	0	0	0	0	0	0	0	0	0	0	0	0	0	0	0	0	0	0	0	0	0	0	0	0	0	0	0	0	0	0	0	0	0	0	0	16	0	0	0	0	0	0	0	0	0	0	0	0	0	0	0	0	0	0	0	0	0	0	0	0	0	0	0	0	0	0	0	0	0	0	0	0	0	0	0	0	0	0	0	0	0	0	0	0	0	0	0	25	0	0	0	0	0	0	0	0	0	0	0	0	0	0	0	0	0	0	0	0	0	0	0	0	0	0	0	0	0	0	0	OTU_3373	k__Fungi	p__Basidiomycota	c__Cystobasidiomycetes	o__Cystobasidiales	f__Cystobasidiaceae	g__Halobasidium	s__Halobasidium_sp	OTU_3373	CGAATTGCGATAAGTAATGTGAATTGCAGAATTCAGTGAATCATCGAATCTTTGAACGCACCTTGCACTCTTTGGTATTCCGAAGAGTATGTCTGTTTGAGTGTCATGAATCTCTCAACCCCCCTGTTTTGTAACGAGACAGGCGTGGGCTTGGATTATGGTTGTTTGTCGGCGTAAAGTCGGCTCAACTGAAATATACGAGCAACCCATTTGAAATAGACGGTTTGACTCGGCGTAATAATTATTTCGCTGAGGACGTCTTCTTTAAAGTCAGTGGTGCTTCTAATGCGTATTATACATCATAAGCTTTAGACCTCAAATCAGTCAGGACTACCCGCTGAACTTAA	99.135	Halobasidium	unspecified
OTU_3374	0	0	0	0	8	0	0	0	0	0	0	0	0	0	6	0	0	0	0	0	0	0	0	0	0	0	0	0	0	0	0	0	0	0	0	0	0	0	0	0	0	0	0	4	0	0	0	0	0	0	0	0	0	0	0	0	0	0	0	0	0	11	0	0	0	0	0	0	0	0	0	0	0	0	0	0	0	0	0	0	0	0	0	0	0	0	0	0	0	0	0	0	0	0	0	0	0	0	0	0	0	0	0	0	0	0	0	0	0	0	16	0	0	0	0	0	0	0	0	0	0	0	0	0	0	0	0	0	0	0	0	0	0	0	0	0	0	0	0	0	0	0	0	15	0	0	0	0	0	0	0	0	0	0	0	0	0	0	0	0	0	0	0	0	0	0	0	0	0	0	0	0	10	0	0	0	0	0	0	0	0	0	0	0	0	0	0	0	0	0	0	0	0	0	0	0	0	0	0	0	0	0	0	0	0	0	0	0	0	0	0	0	0	0	0	0	0	0	0	0	0	0	0	0	0	0	0	0	0	0	0	0	0	0	0	0	0	0	0	0	0	0	0	0	0	0	0	0	0	0	0	0	0	OTU_3374	k__Fungi	p__Chytridiomycota	c__Chytridiomycetes	o__Chytridiales	f__Chytridiales_fam_Incertae_sedis	g__Chytridiales_gen_Incertae_sedis	s__Chytridiales_sp	OTU_3374	CGAAATGCGATACGTAGTGTGAATTGCAGAATTCCGTGAATCATCAAATCTTTGAACGCAACTTGCACTCTGTTTCGGCAGAGTATGCCTGTTTGAGAATCTATATAACTCTTTCAACGTTTTGTTGGAGATTTGAGCGCTGTTTGCTCCTCTCGGGGGGGAAACTCGCTTTAAACGTATAGCTTCGGGTGCTGGGAATGTTGATTCTTAAACCAGAGAGATGAAGGGTTCGCCCACTTCCTTTGGCGCAAGAAGAGTTTCCAGGGCTTTGGACCCAACCATTAAGTCGACCTGGCCCATTGTTTTGGGAGGGGTTGTGCTGAAACTTAGGTCTCAAATCAGGTAGGAAGACCCGCTGAACTTAA	92.361	Chytridiales_gen_Incertae_sedis	#N/A
OTU_3376	0	0	0	0	0	0	0	0	0	0	0	0	0	0	0	0	0	0	10	0	0	0	0	0	0	0	0	0	0	0	0	0	0	0	0	0	0	0	0	0	0	0	0	0	0	0	0	0	0	0	0	0	0	0	0	0	0	0	0	0	0	0	0	0	0	0	0	0	0	0	0	0	0	0	0	0	0	0	0	0	0	0	0	0	0	0	0	0	0	0	0	0	0	0	0	0	0	0	0	0	0	0	0	0	0	0	0	0	0	0	0	0	0	0	0	0	0	0	0	0	0	0	0	0	0	0	0	0	0	0	0	0	0	0	0	0	0	0	0	0	0	0	0	0	0	0	0	0	58	0	0	0	0	0	0	0	0	0	0	0	0	0	0	0	0	0	0	0	0	0	0	0	0	0	0	0	0	0	0	0	0	0	0	0	0	0	0	0	0	0	0	0	0	0	0	0	0	0	0	0	22	0	0	0	0	0	0	0	0	0	0	0	0	0	0	0	0	0	0	0	0	0	0	0	0	0	0	0	0	0	0	0	0	0	0	0	0	0	0	0	0	0	0	0	0	0	0	0	0	0	0	0	0	OTU_3376	k__Fungi	p__Fungi_phy_Incertae_sedis	c__Fungi_cls_Incertae_sedis	o__Fungi_ord_Incertae_sedis	f__Fungi_fam_Incertae_sedis	g__Fungi_gen_Incertae_sedis	s__Fungi_sp	OTU_3376	CGAAATGCGATAAGTAGTGTGAATTGCAGAATTCAGTGAATCATCGAATCTTTGAACGCACATTGCGCCCCTTGGTATTCCGAGGGGCATGCCTGTTCGAGCGTCATTTGTACCTCAAGCTCTGCTTGGTGTTGGGTGTTTGTCCGCAACAGTGGCCGGACTCACCTTGAATATATTGGCAGCTAGGGCGTTGGCTTTGGAGCGCAGCACAATTTGCGCTTCTGGCTGATACTGTAGCACCCATGAAGCAACAACTACTTTTGACCTCGGATCAGGTAGGGATACCCGCTGAACTTAA	93.333	Fungi_gen_Incertae_sedis	#N/A
OTU_339	0	0	0	0	0	0	0	0	0	0	0	0	0	0	0	0	0	360	0	0	0	0	0	0	0	0	0	0	0	0	0	0	0	0	0	0	0	0	0	0	0	0	0	0	0	0	0	0	0	0	0	0	0	0	0	0	0	0	0	0	0	0	0	0	0	0	0	0	0	0	0	0	0	0	0	0	0	0	0	0	0	0	0	0	0	489	0	0	0	0	0	0	0	0	0	0	0	0	0	0	0	0	0	0	0	0	0	0	0	20	0	0	0	0	0	0	0	0	0	0	0	0	0	0	0	0	0	0	0	0	0	0	0	0	0	0	0	0	0	0	0	0	0	0	0	0	0	0	0	0	0	0	0	0	0	0	0	0	0	0	0	0	0	0	0	0	0	0	0	0	0	0	0	0	85	0	0	0	0	0	0	0	0	0	0	0	0	0	0	0	0	0	0	470	0	0	0	0	0	0	0	0	0	0	0	0	0	0	0	0	0	0	0	0	170	0	0	0	0	0	0	0	0	1118	0	0	0	0	0	0	0	0	0	0	0	358	0	0	0	0	0	0	0	0	0	255	0	0	57	0	0	96	0	OTU_339	k__Fungi	p__Ascomycota	c__Saccharomycetes	o__Saccharomycetales	f__Phaffomycetaceae	g__Wickerhamomyces	s__Wickerhamomyces_anomalus	OTU_339	CGAAATGCGATACGTATTGTGAATTGCAGATTTTCGTGAATCATCGAATCTTTGAACGCACATTGCACCCTCTGGTATTCCAGAGGGTATGCCTGTTTGAGCGTCATTTCTCTCTCAAACCTTCGGGTTTGGTATTGAGTGATACTCTGTCAAGGGTTAACTTGAAATATTGACTTAGCAAGAGTGTACTAATAAGCAGTCTTTCTGAAATAATGTATTAGGTTCTTCCAACTCGTTATATCAGCTAGGCAGGTTTAGAAGTATTTTAGGCTCGGCTTAACAACAATAAACTAAAAGTTTGACCTCAAATCAGGTAGGACTACCCGCTGAACTTAA	100	Wickerhamomyces	litter_saprotroph
OTU_3397	0	0	0	0	0	0	0	0	0	0	0	0	0	0	0	0	0	0	0	0	0	0	0	0	0	0	0	0	0	0	0	0	0	0	0	0	0	0	0	0	0	0	0	0	0	0	0	0	0	0	0	0	0	0	0	0	0	0	0	0	0	0	0	0	0	0	0	0	0	0	0	0	0	0	0	0	0	0	0	0	0	0	0	0	0	0	0	0	0	0	0	0	0	0	0	0	0	0	0	0	0	0	0	0	0	0	0	0	0	0	7	0	0	0	0	0	0	0	0	0	0	0	0	0	0	0	0	0	0	0	0	0	0	0	0	0	0	0	0	0	16	0	0	0	0	0	0	0	0	0	0	0	0	0	0	0	0	0	0	0	0	0	0	0	0	0	0	0	0	0	0	0	0	0	0	0	0	0	0	35	0	0	0	0	0	0	0	0	0	0	0	0	0	0	0	0	0	0	0	0	0	0	0	0	0	0	0	0	0	0	0	0	0	0	0	0	0	0	0	0	0	0	0	0	0	0	0	0	0	0	0	0	0	0	0	0	0	0	0	0	0	0	0	0	0	0	0	0	0	0	0	0	0	OTU_3397	k__Fungi	p__Ascomycota	c__Sordariomycetes	o__Sordariales	f__Lasiosphaeriaceae	g__Schizothecium	s__Schizothecium_inaequale	OTU_3397	CGAAATGCGATACGTAATGTGAATTGCAGATTTCAGTGAATCATCGAATCTTTGAACGCACATTGCGCCCGCCAGTATTCTGGCGGGCATGCCTGTTCTCCAGTGGCGGGCTCGTCGTCGTACCGAGTGCAGTAAACATCCTCGCTCAGGGCACGCGCCGGGTTCCTTGCCGTGAAACACCCCACATATCAAGGTTGACCTCGGATCAGGTAGGAATACCCGCTGAACTTAA	99.254	Schizothecium	dung_saprotroph
OTU_340	0	0	9	0	0	0	0	0	0	0	0	0	0	0	0	0	0	0	0	0	0	0	0	0	0	0	0	0	0	0	0	0	2	0	16	2	0	0	0	0	0	0	0	0	0	0	0	6	0	0	0	0	0	6	0	0	0	0	0	0	10	12	0	0	0	65	0	0	0	0	0	0	0	0	5	134	0	0	0	0	0	0	0	0	0	0	0	4	47	0	0	0	0	0	0	0	5	77	8	0	0	0	0	0	0	0	0	3	0	0	0	0	0	25	52	0	0	3	3	0	0	0	0	0	0	0	0	75	0	0	0	0	0	211	0	0	0	7	0	0	0	0	0	0	0	0	0	0	0	19	0	5	0	0	0	0	0	0	0	280	0	0	119	0	0	20	0	18	0	54	0	0	0	0	0	0	0	0	0	0	0	40	0	176	0	0	0	0	9	53	20	33	0	0	0	0	55	86	0	0	8	314	85	0	0	61	0	0	0	12	61	64	0	0	0	0	0	180	12	0	0	0	410	0	0	271	0	0	0	0	0	0	0	6	0	0	0	0	0	0	0	0	41	153	12	0	0	0	169	57	14	0	0	OTU_340	k__Fungi	p__Chytridiomycota	c__Rhizophlyctidomycetes	o__Rhizophlyctidales	f__Rhizophlyctidaceae	g__Rhizophlyctis	s__Rhizophlyctis_rosea	OTU_340	CGAAATGCGATAAGTAATGTGAATTGCAGAATTCAGTGAATCATCGAATCTTTGAACGCACATTGCGCTCTTTGGTATTCCGGAGAGCATGCCTGTTTGAGAATCAGTAAATTCATCAACTGCTTCATTGCGGTTGGATATGGGCGCTTTGAGACTTCACAGTCTCAATAGCCTGAATTTCAATGTTACGCTTCCTTGAACCAACAGTTCTAGGGCATACGCATGAATGAGGCAACTCACAAGTACGTTTGTCGTCAAGGGCTGTCAGTTTGCTTGGAGTGTGTAACTCAACCATTACCCAGAGTTGGCTGACGTCAGTCGGCCTTCCCTGAACACTTGGTCTCAAATCAGGTAGGAAAACCCGCTGAACTTAA	98.663	Rhizophlyctis	litter_saprotroph
OTU_3400	0	0	0	0	4	0	0	0	0	0	0	0	0	0	0	0	0	0	0	0	0	0	0	0	0	0	0	0	0	0	0	0	0	0	0	0	0	0	0	0	0	0	0	0	0	0	0	0	0	0	0	0	0	0	0	0	0	0	0	0	0	0	0	0	0	0	0	0	0	0	0	0	0	0	0	0	0	0	0	0	0	0	0	0	0	0	0	0	0	0	0	0	0	0	0	0	0	0	0	0	0	0	0	0	0	0	0	0	0	0	0	0	0	0	0	0	0	0	0	0	0	0	0	0	0	0	0	0	0	0	0	0	0	0	0	0	0	0	0	0	0	0	0	0	0	0	0	0	0	0	0	0	0	0	0	0	0	0	0	0	0	0	0	0	0	0	0	0	0	0	0	0	0	0	0	0	0	0	0	0	0	0	0	0	0	0	0	0	0	59	0	0	0	0	0	0	0	0	0	0	0	0	0	0	0	0	0	0	0	0	0	0	0	0	0	0	0	0	0	0	0	0	0	0	0	0	0	0	0	0	0	0	0	0	0	0	0	0	0	0	0	0	0	0	0	0	0	0	0	0	0	0	0	OTU_3400	k__Fungi	p__Basidiomycota	c__Agaricomycetes	o__Polyporales	f__Irpicaceae	g__Emmia	s__Emmia_sp	OTU_3400	CGAAATGCGATAAGTAATGTGAATTGCAGAATTCAGTGAATCATCGAATCTTTGAACGCACCTTGCACTCCTTGGTATTCCGAGGAGTATGCCTGTTTGAGTCTCATGGAATTCTCAACCCCTAAATTTTGTAATGAAGTTTAGTGGGCTTGGACTTGGAGGTTGTGTCGGCTTCTAGTCGACTCCTCTGAAATGCATTAGCGTGAATCTTACGGATCGCCTTCAGTGTGATAATTATCTGCGCTGTGGTGTTGAAGTATTTATTAGTTCATGCTTATAGTCGTCTTTTACCGAGACAATTTATGACAATCTGAGCTCAAATCAGGTAGGACTACCCGCTGAACTTAA	99.713	Emmia	wood_saprotroph
OTU_3406	0	0	0	0	0	0	0	0	0	0	0	0	0	0	0	0	0	0	0	0	0	0	0	0	0	0	0	0	0	0	0	0	0	0	0	0	0	0	0	0	0	0	0	0	0	0	0	0	0	0	0	0	0	0	0	0	0	0	0	0	0	0	0	0	0	0	0	0	0	0	0	0	0	0	0	0	0	0	0	0	0	0	0	0	0	0	0	0	0	0	0	0	0	0	0	0	0	0	0	0	0	0	0	0	0	4	0	0	0	36	0	0	0	0	0	0	0	0	0	0	0	0	0	0	0	0	0	0	0	18	0	0	0	0	0	0	0	0	0	0	0	0	0	0	0	0	0	0	0	0	0	0	0	0	0	0	0	0	0	0	0	0	0	0	7	0	0	0	0	0	0	0	0	0	0	0	0	0	45	0	0	0	0	0	0	0	0	0	0	0	0	0	0	0	0	0	0	0	0	0	0	0	0	0	0	0	0	0	0	0	0	0	0	0	0	0	0	0	0	0	0	0	0	0	0	0	0	0	0	0	0	0	0	0	0	0	0	0	0	0	0	0	0	0	0	0	0	0	0	0	0	0	0	OTU_3406	k__Fungi	p__Ascomycota	c__Eurotiomycetes	o__Eurotiales	f__Trichocomaceae	g__Talaromyces	s__Talaromyces_sp	OTU_3406	CGAAATGCGATAAGTAATGTGAATTGCAGAATTCCGTGAATCATCGAATCTTTGAACGCACATTGCGCCCCCTGGCATTCCGGGGGGCATGCCTGTCCGAGCGTCATTTCTGCCCTCAAGCACGGCTTGTGTGTTGGGTGCGGTCCCCCCGGGGACCTGCCCGAAAGGCAGCGGCGACGTCCGTCCGGTCCTCGAGCGTATGGGGCTTTGTCACTCGCTCGGGAAGGACCTGCGGGGGTTGGTCACCACCATATTTTACCACGGTTGACCTCGGATCAGGTAGGAGTTACCCGCTGAACTTAA	100	Talaromyces	unspecified_saprotroph
OTU_3408	0	0	0	0	0	0	0	0	0	0	0	0	0	0	0	0	0	0	2	0	0	0	0	0	0	0	0	0	0	0	0	0	0	0	0	0	0	0	0	0	0	0	0	0	0	0	0	0	0	0	0	0	0	0	0	0	0	0	0	0	0	0	0	0	0	0	0	0	0	0	0	0	0	0	0	0	0	0	0	0	0	0	0	0	0	0	0	0	0	0	0	0	0	0	0	0	0	0	0	0	0	0	0	0	0	0	0	0	0	0	0	0	3	0	0	0	0	0	0	0	0	0	0	9	0	0	0	0	0	0	0	0	0	0	0	0	0	0	0	0	0	0	0	0	0	0	0	0	0	0	0	0	0	0	46	0	0	6	0	0	0	0	0	0	0	0	0	16	0	0	0	0	0	0	0	0	4	0	0	0	0	0	0	0	0	0	0	0	0	0	0	0	0	0	0	0	0	0	0	0	0	0	0	0	0	0	0	0	0	0	0	0	0	0	0	0	0	0	0	0	0	0	0	0	0	0	0	0	0	0	0	0	0	0	0	0	0	0	0	0	0	0	0	0	0	0	0	0	0	0	0	0	0	OTU_3408	k__Fungi	p__Ascomycota	c__Lecanoromycetes	o__Teloschistales	f__Teloschistaceae	g__Xanthoria	s__Xanthoria_parietina	OTU_3408	CGAAATGCGATAAGTAATGTGAATTGCAGAATTCAGTGAATCATCGAATCTTTGAACGCACATTGCGCCCCCTGGTATTCCGGGGGGCATGCCTGTTCGAGCGTCATTGCAACCCTCAAGCTCTGCTTGGTATTGGGCGTTCGCTTCCAAGGAGGCGCGCCCGCAAATCAGTGGCGGTCCAGGGAGACTTCAAGCGCAGTAGAAACGTTCCGCTATCGAGGTGTCGCCTGCGGCCTGGCCAGAAAACCCCCAAATTCCAATGATTGACCTCGGATCAGGTAGGGATACCCGCTGAACTTAA	100	Xanthoria	lichenized
OTU_3410	0	0	0	0	0	0	0	0	0	0	0	0	0	0	0	0	0	0	0	0	0	0	0	0	0	38	0	0	0	0	0	0	3	0	0	0	0	0	0	0	0	0	0	0	0	0	0	0	0	0	0	0	0	0	0	0	0	0	0	0	0	0	0	26	0	0	0	0	0	0	0	0	21	0	0	0	0	0	0	0	0	0	0	0	0	0	0	0	0	0	0	0	0	0	0	0	0	0	0	0	0	0	0	0	0	0	0	0	0	0	0	0	0	0	0	0	0	0	0	0	0	0	0	0	0	0	0	0	0	0	0	0	0	0	0	0	0	0	0	0	0	0	0	0	0	0	0	0	0	0	0	0	0	0	0	0	0	0	0	0	0	0	0	0	0	0	0	0	0	0	0	0	0	0	0	0	0	0	0	0	0	0	0	0	0	0	0	0	0	0	0	0	0	0	0	0	0	0	0	0	0	0	0	0	0	0	0	0	0	0	38	0	0	0	0	0	0	0	0	0	0	0	0	0	0	0	0	0	0	0	0	0	0	0	0	0	0	0	0	0	0	0	0	0	0	0	0	0	0	0	0	0	0	OTU_3410	k__Fungi	p__Rozellomycota	c__Rozellomycota_cls_Incertae_sedis	o__Rozellomycota_ord_Incertae_sedis	f__Rozellomycota_fam_Incertae_sedis	g__Rozellomycota_gen_Incertae_sedis	s__Rozellomycota_sp	OTU_3410	TCAAGTGCGAAATGTAATGCGATTTGCATGAATCTGTGAGTCATCTAATCTTTGAACGCAACTTGCACCATGCAGCGATGGATGGTATGTCTGTTTGAGTACGACAACAAACTGCGCTTCGGTGCGACGTGGCCCACGGTGGTGGGTTGAAAAGGAGCCAGTCAGGCTGGACGGGTCTGGCAGTGTGCTAGGGACGGTGCCTAGGAGGAGTGGGGGGGTGTGGTATGCGGAGCATGTATGTTTACATTCTGCGACCACACCAATCTCCCTCCCCTTGCACGGTCTTGTCGCTGCCGACGCCAACCAGCCATCCACTATACAATAATCCGTCTCAAATCAGGCAAGACGACCCGCTGAACTTAA	94.215	Rozellomycota_gen_Incertae_sedis	#N/A
OTU_3420	0	0	0	0	0	0	0	0	0	0	0	0	0	0	0	0	0	0	0	0	0	0	0	0	0	0	0	0	0	0	0	0	0	0	0	0	0	0	0	0	0	0	0	0	0	0	0	0	0	0	0	0	0	0	0	0	0	0	0	0	4	0	0	0	0	0	0	0	0	0	0	0	0	0	0	0	0	0	59	0	0	0	0	0	0	0	0	0	0	0	0	0	0	0	0	0	0	0	0	0	0	0	0	0	0	0	0	0	0	0	0	0	0	0	0	0	0	0	0	0	0	0	0	0	0	0	0	0	0	0	0	0	0	0	0	0	0	0	0	0	0	0	0	0	0	0	0	0	0	0	0	0	0	0	0	0	0	0	0	0	0	0	0	0	0	0	0	0	0	0	0	0	0	0	0	0	0	0	0	0	0	0	0	0	0	0	0	0	0	0	0	0	0	0	0	0	0	0	0	0	0	0	0	0	0	0	0	0	0	0	0	0	0	0	0	0	0	0	0	0	0	0	0	0	0	0	0	0	0	0	0	0	0	0	0	0	0	0	0	0	0	0	0	0	0	0	0	0	0	0	0	0	0	OTU_3420	k__Fungi	p__Rozellomycota	c__Rozellomycota_cls_Incertae_sedis	o__Rozellomycota_ord_Incertae_sedis	f__Rozellomycota_fam_Incertae_sedis	g__Rozellomycota_gen_Incertae_sedis	s__Rozellomycota_sp	OTU_3420	TGAAGTGCGAAAAGTAATGCGATTTGCATGCTCTGTGAGTCATCGAATCTTTGAACGCATATGGCACCTCCCGGCCCTGCCGGAGGGTATGCCTGTTTGAGAATCATATACACTCTGTTCATCATCCATTGATGGACGACCTGGGCATTCAGCAGTGATCGCCGTGAATAATAGTGTATTGCCAGGACATCCTCGTTTGAGAATTATCGGCAATTTCAACCCCTCTTCATGATCTCAAATCAGGCAAGGCTACCCGCTGAACTTAA	97.388	Rozellomycota_gen_Incertae_sedis	#N/A
OTU_3422	0	0	0	0	0	0	0	0	0	0	0	0	0	0	0	0	0	0	0	0	0	0	0	0	0	0	0	0	0	0	0	0	0	0	0	0	0	0	0	0	0	0	0	0	0	0	0	0	0	0	0	0	0	0	0	0	0	0	0	0	0	0	0	0	0	0	0	0	0	0	0	0	0	0	0	0	0	0	0	0	0	0	0	0	0	0	0	0	0	0	0	0	0	0	0	0	0	0	0	0	0	0	0	0	0	0	0	0	0	0	0	0	0	0	0	0	0	0	0	0	0	0	0	0	0	0	0	0	0	0	0	0	0	0	0	0	0	0	0	0	0	0	0	0	0	0	0	0	0	0	0	0	0	0	0	0	0	0	0	0	0	0	0	0	0	0	0	0	0	0	0	0	0	0	0	0	0	0	0	0	0	0	0	0	0	0	0	0	0	0	0	0	0	0	0	0	0	0	0	0	15	0	0	0	0	0	0	0	0	0	0	0	0	0	0	0	0	0	0	0	0	0	0	0	0	0	0	0	0	0	0	0	0	0	0	0	0	0	0	0	0	0	0	0	0	0	0	0	0	0	0	0	53	OTU_3422	k__Fungi	p__Fungi_phy_Incertae_sedis	c__Fungi_cls_Incertae_sedis	o__Fungi_ord_Incertae_sedis	f__Fungi_fam_Incertae_sedis	g__Fungi_gen_Incertae_sedis	s__Fungi_sp	OTU_3422	CGAAATGCGATAAGTAGTGTGAATTGCAGAATTCAGTGAATCATCGAATCTTTGAACGCACATTGCGCCCCTTGGTATTCCATGGGGCATGCCTGTTCGAGCGTCATTTGTACTCTCAAGCTATGCTTGGTGTTGGGTGCTGTCTTTTATCAAGACTCGCCTTAAAATCATTGGCAGCCGGTATATTGGTTTAAAGCGCAGCACATTTTGCGTCTTGAATTTCTCTATCAGCCCCCATAAAATATTTTTAACACTTTGACCTCGGATCAGGTAGGGATACCCGCTGAACTTAA	99.659	Fungi_gen_Incertae_sedis	#N/A
OTU_3423	0	0	0	0	0	0	19	0	0	0	0	0	0	0	0	0	0	0	0	0	5	0	0	0	0	0	0	0	0	0	0	0	0	0	0	0	0	0	0	0	0	0	0	0	0	0	0	0	0	0	0	0	0	0	0	0	0	0	0	0	0	0	0	0	6	0	0	0	0	0	0	0	0	0	0	0	0	0	0	0	0	0	0	0	0	0	0	0	0	0	0	0	0	0	0	0	0	0	0	0	0	0	0	0	0	0	0	0	0	0	0	0	0	0	0	0	0	0	0	0	0	0	0	0	0	0	0	0	0	0	0	0	0	0	0	0	0	0	0	0	0	0	0	0	0	0	0	0	0	0	0	0	0	0	0	0	0	0	0	0	0	0	0	0	0	0	0	0	0	0	0	0	0	0	0	0	0	0	0	0	0	0	0	0	0	0	0	0	0	0	0	0	0	0	0	0	0	0	0	0	0	0	0	0	0	0	0	0	0	0	0	0	0	0	0	0	0	0	0	0	0	0	0	0	0	0	0	0	0	0	0	0	0	0	0	0	0	0	0	0	0	0	0	0	0	0	0	0	34	21	0	0	0	OTU_3423	k__Fungi	p__Ascomycota	c__Pezizomycetes	o__Pezizales	f__Pyronemataceae	g__Pyronemataceae_gen_Incertae_sedis	s__Pyronemataceae_sp	OTU_3423	CGAAATGCGATAAGTAGTGTGAATTGCAGAATTCAGTGAATCATCGAATCTTTGAACGCACATTGCGCCTCCTGGTATTCCGGGAGGCATGCCTGTTCGAGCGTCATTAAAAACCACTCAAGCTCTTTTGCTTGGTCATGGAAGATGAGTGAGCTTGTCTCTCTCCCTTTCGAAATTCAAAGGCGGAAAGCCCCATGTGCACCGGCGTAGTAAGTTTTCTTTCGCTTTGGCCATGAGGTGATCCTGCCCCAAACCCCCAATTTTTCTAGGTTGACCTCGGATCAGGTAGGGATACCCGCTGAACTTAA	100	Pyronemataceae_gen_Incertae_sedis	#N/A
OTU_3425	0	0	0	0	0	0	0	0	0	0	0	0	0	0	0	0	0	0	0	0	0	0	0	0	0	0	0	0	0	0	0	0	0	0	0	0	0	0	0	0	0	0	0	0	0	0	0	0	0	0	0	0	0	0	0	0	0	0	0	0	0	0	0	0	0	0	0	0	0	0	0	0	0	0	0	0	0	0	0	0	0	0	0	0	0	0	0	0	0	0	0	0	0	0	0	0	6	0	0	0	0	0	0	0	0	0	0	0	0	0	0	0	0	0	0	0	0	0	0	0	0	0	0	0	0	0	0	0	0	0	0	0	0	0	0	0	0	0	0	0	0	0	0	0	0	0	0	0	0	0	0	0	0	0	0	0	0	0	0	0	0	0	0	0	0	0	0	0	0	0	0	47	0	0	0	0	0	0	0	0	0	0	0	0	0	0	0	0	0	0	0	0	0	0	0	0	0	0	0	0	0	0	0	0	0	0	0	0	0	0	0	0	9	0	0	0	0	0	0	0	0	0	0	0	0	0	0	0	0	0	0	0	0	0	0	0	0	0	0	0	0	0	0	0	0	0	0	0	0	0	0	0	0	OTU_3425	k__Fungi	p__Chytridiomycota	c__Chytridiomycota_cls_Incertae_sedis	o__Chytridiomycota_ord_Incertae_sedis	f__Chytridiomycota_fam_Incertae_sedis	g__Chytridiomycota_gen_Incertae_sedis	s__Chytridiomycota_sp	OTU_3425	CGAAATGCGATATGTAATGTGAATTGCAGAATTCCGTGAATCATCAAATCTTTGAACGCACATTGCACTCTCTTTCGGGAGAGTATGCCTGTTTGAGAATCTATAGTATTTATTTGTCTGTATTTCGAAAGTTATGCAGGCGAGATCTGAGTGCTGACGTTAACAGCGTCTTACTTTAAATTTATAGCCGGATTGCTAGTTCAGTTATGAACCGATACAGCCAGCGAAAAGTGATGAACGAGACCTCGTCTCCTTTGAACTTAGTAGCAAGCAATATTAGGGAGCTGCGCTTTAATCTATGCCCAAATATAAAGAGGCAACTTTTATTAGTTGTTTCTTGAACCATGGTCTCAAATCAGGTAGGAAGACCCGCTGAACTTAA	98.261	Chytridiomycota_gen_Incertae_sedis	#N/A
OTU_3426	0	0	0	0	0	0	0	0	0	0	0	0	0	0	0	0	0	0	0	0	0	0	0	0	0	0	0	0	0	0	0	0	0	0	0	0	0	0	0	0	0	0	0	0	0	0	0	0	0	0	0	0	0	0	2	0	0	0	0	0	0	0	0	0	0	0	0	0	0	0	0	0	0	0	0	0	0	0	0	0	0	0	0	0	0	0	0	0	0	0	0	0	0	0	0	0	0	0	0	0	0	0	0	0	0	0	0	0	0	0	0	0	0	0	0	0	0	0	0	0	0	0	0	0	0	0	0	0	0	0	0	0	0	0	0	0	0	0	0	0	0	0	0	0	0	0	0	0	0	0	0	0	0	0	0	0	0	0	0	0	0	0	0	0	0	0	0	0	0	0	42	0	0	0	0	0	0	0	0	0	0	0	0	0	0	0	0	0	0	0	0	0	0	0	0	0	0	0	0	0	0	0	0	0	0	0	0	0	0	0	0	0	0	0	0	0	0	0	0	0	0	0	0	0	0	0	0	0	0	0	0	0	0	0	0	8	0	0	0	0	0	0	0	0	0	0	0	0	0	0	0	0	0	OTU_3426	k__Fungi	p__Basidiomycota	c__Agaricostilbomycetes	o__Agaricostilbales	f__Kondoaceae	g__Kondoa	s__Kondoa_myxariophila	OTU_3426	CGAAATGCGATACGTAATGTGAATTGCAGAACTCAGTGAATCATCGAATCTTTGAACGCACCTTGCGCCTTCTAGTTATTCTGGAAAGCATGCTTGTTTGAGTGTCGCGAACTTCTCAACCCCGCCTTTTGTAATGAGAGGTAGCCTGGGCTTGAATCATGGTCTTTTGCCGTTTATTCGGCTAGACTGAAATGCAGTAAGCTGCATGCACGATTGTAACGGCTTGACCTGATGTTGTAGTATCTATAAACTCATCGGGGATCGTTATTGACAGTTGCAAAGAGCTTTAAACTTTGAATTTTAATAGTACATAATGACCTCAAATCAAGTAGGACTACCCGCTGAACTTAA	100	Kondoa	unspecified_saprotroph
OTU_3434	0	0	0	0	0	0	0	0	0	0	0	0	0	0	0	0	0	0	0	0	0	0	0	0	0	0	0	0	0	0	0	9	0	0	0	0	0	0	0	0	0	0	0	0	0	0	0	0	0	0	0	0	0	0	0	0	0	0	0	0	0	0	0	0	0	0	0	0	0	0	0	0	0	0	0	0	0	0	0	0	0	0	0	0	0	0	0	0	0	0	0	0	0	0	0	0	0	0	0	0	0	0	0	0	0	0	0	0	0	0	0	0	0	0	0	0	0	0	0	0	0	0	0	0	0	0	0	0	0	0	0	0	0	0	0	0	0	0	0	0	0	0	0	0	0	0	0	0	0	0	0	0	0	0	0	0	0	0	0	0	0	0	0	0	0	0	0	0	0	0	0	0	0	0	0	0	0	0	0	0	0	0	0	0	53	0	0	0	0	0	0	0	0	0	0	0	0	0	0	0	0	0	0	0	0	0	0	0	0	0	0	0	0	0	0	0	0	0	0	0	0	0	0	0	0	0	0	0	0	0	0	0	0	0	0	0	0	0	0	0	0	0	0	0	0	0	0	0	0	0	0	0	0	OTU_3434	k__Fungi	p__Basidiomycota	c__Basidiomycota_cls_Incertae_sedis	o__Basidiomycota_ord_Incertae_sedis	f__Basidiomycota_fam_Incertae_sedis	g__Basidiomycota_gen_Incertae_sedis	s__Basidiomycota_sp	OTU_3434	CGAAATGTGATAAGTAATGTGAATTGCAGAATTCAGTGAATCATCGAATCTTTGAACGCATCTTGCGCTCTTTGGTATTCCGAAGAGCATGCCTGTTTGAGTGTCATGAAACTCTCAACCCCACAGGTTTTGTAATGAGACCTTGTGCGGGCTTGGATCCTGAGCGTTGCAGGTGTTTAACCGGCTCGTTCGAAATACATTAGCGATCACGCACTTGGCGTTGGTTTGACTTGAAGTGATAGTAAACATTTCCTTCAAGGACACTTCCCCTCAAAAGGACAGTGACCAAGCTTTGAGCCGGAACGCTCACAAAACTCCAATATTCATCATGATTAGACCTCAAATCAGGTAGGACTACCCGCTGAACTTAA	98.494	Basidiomycota_gen_Incertae_sedis	#N/A
OTU_3435	0	0	4	0	0	0	0	0	0	0	0	0	0	0	0	42	16	0	0	0	0	0	0	0	0	0	0	0	0	0	0	0	0	0	0	0	0	0	0	0	0	0	0	0	0	0	0	0	0	0	0	0	0	0	0	0	0	0	0	0	0	0	0	0	0	0	0	0	0	0	0	0	0	0	0	0	0	0	0	0	0	0	0	0	0	0	0	0	0	0	0	0	0	0	0	0	0	0	0	0	0	0	0	0	0	0	0	0	0	0	0	0	0	0	0	0	0	0	0	0	0	0	0	0	0	0	0	0	0	0	0	0	0	0	0	0	0	0	0	0	0	0	0	0	0	0	0	0	0	0	0	22	0	0	0	0	0	0	0	0	0	0	0	0	0	0	0	0	0	0	0	0	0	0	0	0	0	0	0	0	0	0	0	0	0	0	0	0	0	0	0	0	0	0	0	0	0	0	0	0	0	0	0	0	0	0	0	0	0	0	0	0	0	0	0	0	0	0	0	0	0	0	0	0	0	0	0	0	0	0	0	0	0	0	0	0	0	0	0	0	0	0	0	0	0	0	0	0	0	0	0	0	0	OTU_3435	k__Fungi	p__Ascomycota	c__Dothideomycetes	o__Pleosporales	f__Pleosporales_fam_Incertae_sedis	g__Pleosporales_gen_Incertae_sedis	s__Pleosporales_sp	OTU_3435	CGAAATGCGATAAGTAGTGTGAATTGCAGAATTCAGTGAATCATCGAATCTTTGAACGCACATTGCGCCCTTTGGCATTCCGAAGGGCATACCTGTTCGAGCGTCATTACACCCCTCAAGCCCCGCTTGGTGTTGGGCGTCTGTCCCCGCAGTGCGCGGTGGACTCGCCTCAAAAGCATCGGCGTCCGGCGGTTGGTCTTGCGCGTAGCAAATTGTTCGCACAAAGGCCAGGCCGCGGGGCTGCCGCACACGTCTATGATTCTCAGTTTGACCTCGGATCAGGTAGGGATACCCGCTGAACTTAA	93.137	Pleosporales_gen_Incertae_sedis	#N/A
OTU_3442	0	0	0	0	0	0	0	0	0	0	0	0	0	0	0	0	0	0	0	0	0	0	0	0	0	0	0	0	0	0	0	0	0	0	0	0	0	0	0	0	0	0	0	0	0	0	0	0	0	0	0	0	0	0	0	0	0	0	0	0	0	0	0	0	0	0	0	0	0	0	0	0	0	0	0	0	0	0	0	0	0	0	0	0	0	0	0	0	0	0	0	0	0	0	0	0	0	0	0	0	0	0	0	0	0	0	0	0	0	0	0	0	0	0	0	0	0	0	0	0	0	0	0	0	0	0	0	0	0	0	0	0	0	0	0	0	0	0	0	0	0	0	0	0	0	0	0	0	0	0	0	0	0	0	0	0	0	0	0	0	0	0	0	0	0	0	0	0	0	0	0	0	0	0	0	0	0	0	0	0	0	0	0	0	0	0	0	0	0	0	0	0	0	0	0	0	0	0	0	0	0	0	0	0	0	0	0	0	0	0	0	0	0	0	0	0	0	0	0	0	0	0	0	0	0	0	0	0	0	0	0	0	0	0	0	0	7	0	0	0	0	56	0	0	0	0	0	0	0	0	0	0	0	OTU_3442	k__Fungi	p__Chytridiomycota	c__Spizellomycetes	o__Spizellomycetales	f__Spizellomycetales_fam_Incertae_sedis	g__Spizellomycetales_gen_Incertae_sedis	s__Spizellomycetales_sp	OTU_3442	CGAAATGCGATAAGTAGTGTGAATTGCAGAATTCAGTGAATCATCGAATCTTTGAACGCACATTGTGCTTTTTGGTAGCCCAGAAAGCATGCCCATTTCAGAATTATAAATACAAATTTTCAGTGTGCTTTTACATAGCTTATGTTGTGTTTGAGCGGCTGACAGTTGGATATATCTTGCCATCTGTGTGTATGTAACAGCATTTTGCCGAGTGCTGTGACGTGTTGCACATATGGCAGTTATCTGAAATATAGGCAATCAGCTGTCAGGGTACTCATGCTGGCTCAATATGCAACAGATTTTCTCTATTTCATACTGGGTTGGTGGTGGGGCTCCTACATGGACTGATTACTTATATTCTTGCTAACAACAAGTACATTTAATCTGAAATTGGGCAAGAAAACCCGCTGAACTTAA	92.174	Spizellomycetales_gen_Incertae_sedis	#N/A
OTU_3451	0	0	0	0	0	0	0	0	0	0	0	0	0	0	0	0	0	0	0	0	0	0	0	0	0	4	0	0	0	2	0	0	0	0	0	0	0	0	0	0	0	0	0	0	0	0	0	0	0	0	0	0	0	0	2	0	0	0	0	0	0	0	0	0	0	0	0	0	4	0	0	9	0	0	0	0	0	0	0	0	0	0	0	0	0	0	0	0	0	0	0	0	0	0	0	0	0	0	0	0	0	0	0	0	0	0	0	0	0	0	0	0	0	0	0	0	35	0	0	0	0	0	0	0	0	0	0	0	0	0	0	0	0	0	0	0	0	0	13	0	0	0	0	0	0	0	0	0	0	0	0	0	0	0	0	0	0	0	0	0	0	0	0	0	0	0	0	0	0	0	0	0	0	0	0	0	0	0	0	0	0	0	0	0	0	0	0	0	0	0	0	0	0	0	0	0	0	0	0	0	0	0	0	0	0	0	0	0	0	0	0	0	0	0	0	0	0	0	0	0	0	0	0	0	0	0	0	0	0	0	0	0	0	0	0	0	0	0	0	0	0	0	0	0	0	0	0	0	0	0	0	0	0	OTU_3451	k__Fungi	p__Rozellomycota	c__Rozellomycota_cls_Incertae_sedis	o__Rozellomycota_ord_Incertae_sedis	f__Rozellomycota_fam_Incertae_sedis	g__Rozellomycota_gen_Incertae_sedis	s__Rozellomycota_sp	OTU_3451	TGAAGTGCGATAAGTAATGTGAATTGCATAAATTCGTGAATCATCGAATCTTTGAACGCATATTGCACTCTTTGGTATTCCAGAGAGTATGTCTGTTTGAGTATCATTTACTTTATCTCCTAAAACCCTGGGGGGTTTCGAAGGGGGAATTGAGGGTTGTCAGTTGCTGCTTTTCGGAGCTGCGGTTGTCCCTCTAAAGGTATCGGGGTTGTTGCAGGCAGGAAAGATGCGCCATATCTCGCTAAAGTGCGATGAAAAGTTTTTCACTCCACTGGGCAAGACGTGTGTGTTTTCTTGTTATTTTGTGCAAGTTGGAAACTGTGGTTTCACGCTATTCACAGGAACTGTCTCGCAGTCATTCAGTTGAAAAGCAATCCTTTAACAGGAAAACCTTTTTTGATCGTGATCTCAAATCAGACAAGACTACCCGCTGAACTTAA	94.34	Rozellomycota_gen_Incertae_sedis	#N/A
OTU_3452	0	0	0	0	0	0	0	0	0	0	0	0	0	0	0	0	0	0	0	0	0	0	0	0	0	0	0	0	0	0	0	0	0	0	0	0	0	0	0	0	0	0	0	0	0	0	0	0	0	0	0	0	0	0	0	0	0	0	0	0	0	0	0	0	0	0	0	0	0	0	0	0	0	0	3	0	0	0	0	0	0	0	0	0	0	0	0	0	0	0	0	0	0	0	0	0	0	0	0	0	0	0	0	0	0	0	0	0	0	0	0	0	0	0	0	0	0	0	0	0	0	0	0	0	0	0	0	0	0	0	0	0	0	0	0	0	12	0	0	0	0	0	0	0	0	0	0	0	0	0	0	0	0	0	0	0	0	0	0	0	0	0	0	0	0	0	0	0	0	0	0	0	0	0	0	0	0	0	0	0	0	0	0	0	0	0	0	0	0	0	0	0	0	0	0	0	0	0	0	56	0	0	0	0	0	0	0	0	0	0	0	0	0	0	0	0	0	0	0	0	0	0	0	0	0	0	0	0	0	0	0	0	0	0	0	0	0	0	0	0	0	0	0	0	0	0	0	0	0	0	0	0	0	OTU_3452	k__Fungi	p__Mortierellomycota	c__Mortierellomycetes	o__Mortierellales	f__Mortierellaceae	g__Mortierella	s__Mortierella_sp	OTU_3452	CGAAATGCGATACGTAATGTGAATTGCAGAATTCAGTGAATCATCGAATCTTTGAACGCACATTGCACTCTCTGGTATTCCGGAGAGTATGCTTGTTTGAGTATCTGTAAACATCTCAAATCTCTCGACGCTTGCGTTTTGAGAGAATTGGATTTGAGCAATCCCGACTCTTTCATCAGAAAGAGGAGGGTTGCTTGAAATGCAGGTGCAGCTGGACATTCTTCTGAGCTAAAAGCATATCTATTTAGTCCCGTCAAACGGATTATTACTTTTGCTTCAGCTAATATAAAGGTCGAATGAACTACCAACGCTGATTGCAGGAAAACTCGTTTGTAACAGAACTTGTAAACTCGATCTCAAATCAAGTAAGACTACCCGCTGAACTTAA	98.711	Mortierella	soil_saprotroph
OTU_3455	0	0	0	0	0	0	0	0	0	0	0	0	0	0	0	0	0	0	0	0	0	0	0	0	0	0	0	0	0	0	0	0	0	0	0	0	0	0	0	0	0	0	0	0	0	0	0	0	0	0	0	0	0	0	0	0	0	0	0	0	0	0	0	0	0	0	0	0	0	0	0	0	0	0	0	0	0	0	0	0	0	0	0	0	0	0	0	0	0	0	0	0	0	0	0	0	0	0	0	0	0	0	0	0	0	0	0	0	0	0	0	0	0	0	0	0	0	0	0	0	0	0	0	0	0	0	0	0	0	0	0	0	0	0	0	0	0	0	0	0	0	0	0	0	0	0	0	0	0	0	0	0	0	0	0	0	0	0	0	0	0	0	0	0	0	0	0	0	0	0	0	0	0	0	0	0	0	0	0	0	0	0	0	0	0	0	0	0	0	0	0	0	0	0	0	0	0	0	0	0	0	0	0	0	0	0	0	0	0	0	0	0	0	0	0	0	0	0	0	0	0	0	0	0	0	0	0	0	0	0	0	0	0	0	0	0	0	0	0	0	0	52	0	0	0	0	0	0	0	0	0	0	19	OTU_3455	k__Fungi	p__Ascomycota	c__Eurotiomycetes	o__Chaetothyriales	f__Herpotrichiellaceae	g__Rhinocladiella	s__Rhinocladiella_atrovirens	OTU_3455	CGAAATGCGATAAGTAATGCGAATTGCAGAATTCCAGTGAGTCATCGAATCTTTGAACGCACATTGCGCCCTTTGGCATTCCGAAGGGCATGCCTGTTCGAGCGTCATTATCACCTCTCAAGCCCCCCTGGGTTTGGCCTTGGACGGCTGGTCGGGCGACGCCCGACCCCTCCTAAAGACAACGACGGCGGCTTTGTCTGACCCCCGGTACACTGAGCTTCTTAACCGAGCACGTGCCGGAACGAGGGTTGGCGGGCCACGGTCTTCTCCCCTTACAGGGAAATTTTCTCAGGTTGACCTCGGATCAGGTAGGGATACCCGCTGAACTTAA	99.698	Rhinocladiella	soil_saprotroph
OTU_3460	0	0	0	0	0	0	0	82	0	0	0	0	0	0	0	0	0	0	0	0	0	0	0	0	0	0	0	0	0	0	0	0	0	0	0	0	0	0	0	0	0	0	0	0	0	0	0	0	0	0	0	0	0	0	0	0	0	0	0	0	0	0	0	0	0	0	0	0	0	0	0	0	0	0	0	0	0	0	0	0	0	0	0	0	0	0	0	0	0	0	0	0	0	0	0	0	0	0	0	0	0	0	0	0	0	0	0	0	0	0	0	0	0	0	0	0	0	0	0	0	0	0	0	0	0	0	0	0	0	0	0	0	0	0	0	0	0	0	0	0	0	0	0	0	0	0	0	0	0	0	0	0	0	0	0	0	0	0	0	0	0	0	0	0	0	0	0	0	0	0	0	0	0	0	0	0	0	0	0	0	0	0	0	0	0	0	0	0	0	0	0	0	0	0	0	0	0	0	0	0	0	0	0	0	0	0	0	0	0	0	0	0	0	0	0	0	0	0	0	0	0	0	0	0	0	0	0	0	0	0	0	0	0	0	0	40	0	0	0	0	0	0	0	0	0	220	0	0	0	0	0	0	22	OTU_3460	k__Fungi	p__Ascomycota	c__Dothideomycetes	o__Pleosporales	f__Pleosporales_fam_Incertae_sedis	g__Pleosporales_gen_Incertae_sedis	s__Pleosporales_sp	OTU_3460	CGAAATGCGATAAGTAATGTGAATTGCAGAATTCAGTGAATCATCGAATCTTTGAACGCACATTGCGCCCCCTGGTATTCCGGGGGGCATGCCTGTTCGAGCGTCATTACAACCCTCAAGCTCTGCTTGGTATTGGGCTTCGTCGGTCCCCGGCGTGCCTCAAAGCTATCGGCGGTGGTGCCCTTCTCTAAGCGTGGTAAATTTTATTCGCTTCTGAGTGGTGGCTTCGCCCGCCGGACAAACCGGGCTTTGCGCCCATTTTCTCAGGTTGACCTCGGATCAGGTAGGGATACCCGCTGAACTTAA	99.346	Pleosporales_gen_Incertae_sedis	#N/A
OTU_3461	0	0	28	0	0	0	0	0	0	0	0	0	0	0	0	0	0	0	0	0	0	0	0	0	0	0	0	0	0	0	0	0	0	5	0	0	0	0	0	0	0	0	0	0	0	0	0	0	0	0	0	0	0	0	0	0	0	0	0	0	0	0	0	0	0	0	0	0	0	0	0	0	0	0	0	0	0	0	0	0	0	0	0	0	0	0	0	0	0	0	0	0	0	0	0	0	0	0	0	0	0	0	0	0	0	0	0	0	0	0	0	0	0	0	0	0	0	0	0	0	0	0	0	0	0	0	0	0	0	0	72	0	0	0	0	0	0	0	0	0	0	0	0	0	0	0	0	0	0	0	0	0	0	0	0	0	0	0	0	0	0	0	0	4	0	0	0	0	0	0	0	0	0	0	0	0	0	0	0	0	0	0	0	0	0	0	0	0	0	0	0	0	0	0	0	0	0	0	0	0	0	0	0	0	0	0	0	0	0	0	9	0	0	0	0	0	0	0	0	0	0	0	0	0	0	0	0	0	0	0	0	0	0	0	0	0	0	0	0	0	0	0	0	0	0	0	0	0	0	0	0	0	0	OTU_3461	k__Fungi	p__Glomeromycota	c__Glomeromycetes	o__Diversisporales	f__Diversisporaceae	g__Diversispora	s__Diversispora_sp	OTU_3461	CGAAATGCGATACGTAGTGTGAATTGCAGAATTCCGTGAATCATCGAATCTTTGAACACAAATTGTACTTTCCAGTATTCTGGGAAGTATGCTTGGTTGAGGGTCATTAAAGTAACATTCGTGAAATTTTTTGCGGATTTGAGTTTTCCAGTATTTATAAAAATGTTGGTAACTTTAAAATTATTATCACTTGGTACAAGTTGAAGACGTTCTATATGTGTGAGGTTCGCTGACAACTTGTCCATCTCATATATTATGCGCGCACTTAGTTTTTTTAATGCCATGTGTGAGTATATAttttttttATGACCTCAGCTCAAGTAAGAATACCCGCTGAACTTAA	99.125	Diversispora	arbuscular_mycorrhizal
OTU_3466	0	0	0	0	0	0	0	0	0	0	0	0	0	0	0	0	0	0	0	0	0	0	0	0	0	0	0	0	0	0	0	0	0	0	0	0	0	0	0	0	0	0	0	0	0	0	0	0	0	0	0	0	0	0	0	0	0	0	0	0	0	0	0	0	0	0	0	0	0	0	0	0	0	0	0	0	0	0	0	0	0	0	0	0	0	0	0	0	0	0	0	0	0	0	0	0	0	0	0	0	0	0	0	0	0	0	0	0	0	0	0	0	0	0	0	0	0	0	0	0	0	0	0	0	0	0	0	0	0	0	0	0	0	0	0	0	0	0	0	0	0	0	0	0	0	0	0	0	0	0	0	0	0	0	14	0	0	0	0	0	0	0	0	0	0	0	0	0	0	0	0	0	0	0	48	0	0	0	0	0	0	0	0	0	0	0	0	0	0	0	0	0	0	0	0	0	0	0	0	0	0	0	0	0	0	0	0	0	0	0	0	0	0	0	0	0	0	0	0	0	0	0	0	0	0	0	0	0	0	0	0	0	0	0	0	0	0	0	0	0	0	0	0	0	0	0	0	0	0	0	0	0	0	OTU_3466	k__Fungi	p__Basidiomycota	c__Agaricomycetes	o__Corticiales	f__Corticiaceae	g__Waitea	s__Waitea_circinata	OTU_3466	CGAATTACGATATGTAATGTGAATTGCAGAATTCAGTGAATCATCGAATCTTTGAACGCATCTTGCGCTCTTTGGTATTCCGAAGAGCATGCCTGTTTGAGTATCATGAATCTCTCAAATACGAAAGCTTGATTGCTTTTTATGTATTTGGACTTGGAAGCTGTTGGCGCAAGTCAACTCTTCTTAAATATATTAGCTGGGGTTTATATAGTGGATCCTTGGTGTGATAATTATCTACGCCTTGAAGTCCCTGTAGACCTTGCTTCAAACCGTCTTAATTGCGAGACAACTTGAATCATTTGATCTCAAATCAGGTAGGACTACCCGCTGAACTTAA	95.28	Waitea	plant_pathogen
OTU_347	0	0	0	0	0	0	0	0	0	3	0	0	0	6	0	0	0	0	0	0	8	0	0	0	0	0	0	0	0	0	10	0	0	0	0	0	0	0	0	0	0	0	0	0	0	0	0	0	0	8	0	0	0	0	0	0	0	0	0	0	0	66	5	0	0	0	0	0	0	0	0	0	0	0	0	0	7	0	0	0	0	0	0	0	0	0	15	0	0	0	56	0	0	0	0	0	0	0	0	0	0	0	0	0	0	0	0	0	0	0	0	0	0	0	0	0	0	0	0	0	0	0	0	0	0	0	0	0	0	0	0	65	0	0	0	0	0	0	0	0	0	0	25	0	0	0	0	0	0	0	15	0	0	0	0	0	0	0	0	0	0	0	0	0	0	0	0	0	0	0	0	0	0	0	0	0	0	0	0	0	0	0	0	0	0	0	0	0	0	0	0	0	0	0	4	0	0	0	0	0	0	0	0	0	0	0	0	0	0	9	0	0	0	0	0	0	0	0	0	0	0	0	0	0	0	0	0	0	0	0	0	0	0	0	0	76	149	0	0	0	0	0	0	0	0	0	1403	0	46	0	0	0	1674	OTU_347	k__Fungi	p__Ascomycota	c__Dothideomycetes	o__Pleosporales	f__Pleosporaceae	g__Alternaria	s__Alternaria_alternata	OTU_347	CGAAATGCGATAAGTAGTGTGAATTGCAGAATTCAGTGAATCATCGAATCTTTGAACGCACATTGCGCCCTTTGGTATTCCAAAGGGCATGCCTGTTCGAGCGTCATTTGTACCCTCAAGCTTTGCTTGGTGTTGGGCGTCTTGTCTCCAGTTCGCTGGAGACTCGCCTTAAAGTAATTGGCAGCCGGCCTACTGGTTTCGGAGCGCAGCACAAGTCGCGCTCTCTTCCAGCCAAGGTCAGCATCCACAAAGCCTTTTTTCAACTTTTGACCTCGGATCAGGTAGGGATACCCGCTGAACTTAA	100	Alternaria	plant_pathogen
OTU_3472	0	0	0	0	0	0	0	0	0	0	0	0	0	0	0	0	0	0	0	0	0	0	0	0	0	0	0	0	0	0	0	0	0	0	0	0	0	0	0	0	0	0	0	0	0	0	0	0	0	0	0	0	0	0	0	0	0	0	0	0	0	0	0	0	0	0	0	0	0	0	0	0	0	0	0	0	0	0	0	0	0	0	0	0	0	0	0	0	0	0	0	0	0	0	0	0	0	0	0	0	0	0	0	0	0	0	0	0	0	0	0	0	0	0	0	0	0	0	0	0	0	0	0	0	0	0	0	0	0	0	0	0	0	0	0	0	0	0	0	0	0	0	0	0	0	0	0	0	0	0	0	0	17	0	0	0	0	0	0	0	0	0	0	0	0	0	0	0	0	0	0	0	0	0	0	0	0	0	0	0	0	0	0	0	0	0	28	0	0	0	0	0	0	0	0	0	0	0	0	0	0	0	0	0	0	0	0	0	0	0	0	0	0	0	0	0	0	0	0	0	0	0	0	0	0	0	0	0	0	11	0	0	0	0	0	0	0	0	0	0	0	0	0	0	0	0	0	0	0	0	0	0	0	OTU_3472	k__Fungi	p__Glomeromycota	c__Glomeromycetes	o__Entrophosporales	f__Entrophosporaceae	g__Claroideoglomus	s__Claroideoglomus_sp	OTU_3472	CGAATTGCGATAAGTAATGTGAATTGCAGAATTACGTGAATCATCGAATCTTTGAACGCATATTGCACTCTCTGGTAATCCGGGGAGTATGCCTGTTTGAGGGTCAGTAAATAATAAATTATCACAATCGTTGGTTGTGGAATTGGGCTCTTATTTCGAATAGATTTATGGCCTTAAATTTACGTCATGTGCTTAATTCGAACCAAACGGAGCAATTAAACATTCTCTCGTTAGACGGATTACTCACAAGCCATTACGATTTTTTGGACGACAAAAAGCACTTTCACGAGCGCGAAGCCCAAGATCGTAAATTCATCCTGACAAATGACCTCAAATCAGGCAAGAATACCCGCTGAACTTAA	100	Claroideoglomus	arbuscular_mycorrhizal
OTU_3485	0	0	0	0	0	0	0	0	0	0	0	0	3	0	0	0	0	0	0	0	0	0	0	0	0	0	0	0	0	0	0	0	0	0	0	0	0	0	0	0	0	0	0	0	0	0	0	0	0	0	0	0	0	0	0	0	0	0	0	0	0	0	0	0	0	0	0	0	0	0	0	0	0	0	0	0	0	0	0	0	0	0	0	0	0	0	0	0	0	0	0	0	0	0	0	0	0	0	0	0	0	0	0	0	0	0	0	0	0	0	0	0	0	0	0	0	0	0	0	0	0	0	0	0	0	0	0	0	0	0	0	0	0	0	0	0	0	0	0	0	0	0	0	0	0	0	0	0	0	0	27	0	0	0	0	0	0	0	0	0	0	0	0	0	0	0	0	0	0	0	0	0	0	0	0	0	0	0	0	0	0	0	0	0	0	0	0	0	0	0	0	0	0	0	0	0	0	0	0	0	0	0	0	0	0	0	0	0	0	0	0	0	0	0	0	0	0	0	0	35	0	0	0	0	0	0	0	0	0	0	0	0	0	0	0	0	0	0	0	0	0	0	0	0	0	0	0	0	0	0	0	0	0	OTU_3485	k__Fungi	p__Chytridiomycota	c__Spizellomycetes	o__Spizellomycetales	f__Spizellomycetaceae	g__Spizellomyces	s__Spizellomyces_acuminatus	OTU_3485	CGAAATGCGATAAGTAGTGTGAATTGCAGAATTCAGTGAATCATCGAATCTTTGAACGCACATTGCGCTCCCTGGTATTCCGGGGAGCATGCCCGTTTCAGAATCATTAAAATCTCACAAACCTCGTTTTCTTCGGAGATCGGGAGGCGTGGATTTGGGAGCTTTTGCGGCTTTGCCTGCGATGCACCTGTAAATGATTGTGACGTGCGCCAATTGTCGTGTCAACTGGTCGTCCGAAGCGCAACAGATTCATCTATTCGTTTTGGTCGTCTGGGGGCTGATTTGGAGGCACGGTACTCAACTTATCAACCGGGGTCCTGCGATTTTGCAGGACTTGCTGATAACTTGGTCTGAAATCGGGCAAGAAAACCCGCTGAACTTAA	99.217	Spizellomyces	pollen_saprotroph
OTU_3488	0	0	0	0	0	0	0	0	0	0	0	0	0	0	0	0	0	0	0	0	0	0	0	0	0	0	0	0	0	0	0	0	0	0	3	0	0	0	0	0	0	0	0	0	0	0	0	0	0	0	0	0	0	0	0	0	0	0	0	0	0	0	0	6	14	0	0	0	0	0	0	0	0	0	0	0	0	0	0	0	0	0	0	0	0	0	0	0	0	0	0	0	0	0	0	0	0	0	0	0	0	0	0	0	40	0	0	0	0	0	0	0	0	0	11	0	0	0	0	0	0	0	0	0	0	0	0	0	0	5	0	0	0	0	0	0	0	0	9	0	0	0	0	0	0	0	0	0	0	0	0	0	5	0	0	0	0	0	0	0	0	0	0	0	0	0	0	0	0	0	0	0	0	0	0	0	0	0	0	0	0	0	0	0	0	0	0	0	0	0	0	0	0	0	0	4	0	0	0	0	0	13	0	0	0	0	0	0	0	0	0	0	0	0	0	0	0	0	5	0	0	0	7	0	0	0	0	0	0	5	0	0	0	6	0	0	0	0	0	0	0	0	0	0	0	0	0	0	0	0	0	0	0	OTU_3488	k__Fungi	p__Ascomycota	c__Pezizomycotina_cls_Incertae_sedis	o__Pezizomycotina_ord_Incertae_sedis	f__Pezizomycotina_fam_Incertae_sedis	g__Cytosporella	s__Cytosporella_juncicola	OTU_3488	CGAAATGCGATAAGTAATGTGAATTGCAGAATTTTGTGAATCATCGAATCTTTGAACGCACATTGCACCTTTTGGTATTCCGAAAGGTATGCTTGTTCGAGCGTCGTTTAAACTATATCAATTTAATTATTGAATGTATTGAGTGCTTTTTTCTCTCACCttttttttttAATTAAAAAAAGAAGAGAAAACACTTCGAAATGATTGAGCGATCTTGACTAGATTTAATTGACGCATTAAGAATTTATTTTATCGTCAGTAGAAGAAGTCATTGGATCTGCCAAATaaaaaaaaaCCTTTCTGGTAGTTTGGATTATTCATTTAATTTGAACTCTCCAGGGAGACCCCAATTTTTATTATCGACCTCGAATCAAGTAGGATTACCCGCTGAACTTAA	99.748	Cytosporella	wood_saprotroph
OTU_349	5	0	0	0	0	0	0	0	0	0	0	0	0	0	0	0	0	45	0	0	0	0	0	0	0	0	0	0	0	0	0	0	0	0	0	0	0	0	0	0	0	0	0	0	0	0	0	0	0	0	0	0	0	0	0	0	0	0	0	0	0	0	0	0	0	0	0	0	0	0	0	0	0	0	0	0	0	0	0	0	0	0	0	0	0	0	0	0	0	0	0	0	0	0	0	0	0	0	0	0	0	0	0	0	0	0	156	0	0	54	0	0	0	0	0	0	0	0	0	0	0	0	0	0	0	0	0	0	0	0	0	0	0	0	0	0	0	0	0	0	0	0	0	0	0	0	0	0	0	0	0	0	0	0	0	0	0	0	0	0	0	0	0	0	0	0	0	0	0	0	0	0	0	0	0	0	0	0	40	0	0	0	0	78	0	0	0	0	0	0	0	0	0	0	0	0	0	0	0	0	0	0	0	0	0	0	0	0	0	0	0	0	0	0	0	0	0	0	0	0	0	0	0	0	244	0	0	0	70	0	0	0	0	0	0	285	0	0	0	417	0	491	0	202	0	347	0	0	278	0	0	0	759	OTU_349	k__Fungi	p__Ascomycota	c__Ascomycota_cls_Incertae_sedis	o__Ascomycota_ord_Incertae_sedis	f__Ascomycota_fam_Incertae_sedis	g__Ascomycota_gen_Incertae_sedis	s__Ascomycota_sp	OTU_349	CGAAATGCGATAAGTAATGTGAATTGCAGAATTCAGTGAATCATCGAATCTTTGAACGCACATTGCGCCCCCTGGTATTCCGGGGGGCATGCCTGTTCGAGCGTCATTACAACCCTCAAGCTCTGCTTGGTATTGGGCTTCGTCGGTCCCCGGCGTGCCTCAAAGCCATCGGCGGTGGTGCCTTTCTCTAAGCGTGGTAAATTTTATTCGCTTGTGAGTCGGGCTTCGCCTGCCGGACAAACCGGGCCTCGGCCCACTTTCTCAGGTTGACCTCGGATCAGGTAGGGATACCCGCTGAACTTAA	98.684	Ascomycota_gen_Incertae_sedis	#N/A
OTU_3490	0	0	0	0	0	0	0	0	0	0	0	0	0	0	0	0	0	16	0	0	0	0	0	0	0	0	0	0	0	0	0	0	0	0	0	0	0	0	0	0	0	0	0	0	0	0	0	0	0	0	0	0	0	0	0	0	0	0	0	0	0	0	0	0	0	0	0	0	0	0	0	0	0	0	0	0	0	0	0	0	0	0	0	0	0	0	0	0	0	0	0	0	0	0	0	0	0	0	0	0	0	0	0	0	0	0	0	0	0	0	0	0	0	0	0	0	0	0	0	0	0	0	0	0	0	0	0	0	0	0	0	0	0	0	0	0	0	0	0	0	0	0	0	0	0	0	0	0	0	0	0	0	0	0	0	0	0	0	0	0	0	0	0	0	0	0	0	0	0	0	0	0	0	0	0	0	0	0	0	0	0	0	0	0	0	0	0	0	0	0	0	0	0	0	0	0	0	0	0	0	0	0	0	0	0	0	0	0	0	0	0	0	0	0	0	0	0	0	0	0	0	0	0	0	0	0	0	0	0	0	0	0	0	0	0	0	55	0	0	0	0	0	0	0	0	0	0	0	0	0	0	0	0	OTU_3490	k__Fungi	p__Ascomycota	c__Ascomycota_cls_Incertae_sedis	o__Ascomycota_ord_Incertae_sedis	f__Ascomycota_fam_Incertae_sedis	g__Ascomycota_gen_Incertae_sedis	s__Ascomycota_sp	OTU_3490	CGAAATGCGATAAGTAATGCGAATTGCAGAATCCGTGAGTCATCGAATCTTTGAACGCACATTGCGCCCTCTGGTATTCCGGAGGGCATGCCTGTTCGAGCGTCATTATCCATCCCTCAAACGACCTTTTTGGGTTGTTTGGTGTTGGGTGCTTTCCGAATCGGTATGATTTGGACACCTCAAAGGTAATGACGGTGTTCTCGTTAGAACTCATCGCACTGAGCTTTTTTACAAAGGCACGCGGTGTCGGTACTACGAGTCAACCCGGTCTCCTCGTGACTTTTTTCACGAAAAGTCATACATTTTTTAACAAGGTTGACCTCGGATCAGGTAGGGATACCCGCTGAACTTAA	95.925	Ascomycota_gen_Incertae_sedis	#N/A
OTU_3493	0	0	0	0	0	0	0	0	0	0	0	0	0	0	0	0	0	0	0	0	0	0	0	0	0	0	0	0	0	0	0	0	0	0	0	0	0	0	0	0	0	0	0	3	0	0	0	0	0	0	0	0	0	0	0	0	0	0	0	0	0	0	0	0	0	0	0	0	0	0	0	0	0	0	0	0	0	0	0	0	0	0	0	0	0	0	0	17	0	0	0	0	0	0	0	0	0	0	0	0	0	0	0	0	0	0	0	0	0	0	0	0	3	0	0	0	0	0	0	17	0	0	0	0	0	0	0	0	0	0	0	0	0	0	0	0	0	4	0	0	0	0	0	0	0	0	0	0	0	0	0	0	0	0	0	0	0	0	0	0	0	0	0	0	0	0	0	17	0	0	0	8	0	0	0	0	0	0	0	0	0	0	0	0	0	0	0	0	0	0	0	0	0	0	0	0	0	0	0	0	0	0	0	0	0	0	0	0	0	0	0	0	0	0	0	0	0	0	0	0	0	0	0	0	0	0	0	0	0	0	0	0	0	0	0	0	0	0	0	0	0	0	0	0	11	0	0	0	0	0	0	0	0	OTU_3493	k__Fungi	p__Basidiomycota	c__Agaricomycetes	o__Agaricales	f__Pleurotaceae	g__Hohenbuehelia	s__Hohenbuehelia_leiospora	OTU_3493	CGAAATGCGATAAGTAATGTGAATTGCAGAATTCAGTGAATCATCGAATCTTTGAACGCACCTTGCGCCCTTTGGTATTCCGAAGGGCATGCCTGTTTGAGTGTCATTAAATTCTCAACCTTAGAAGGCTTTTGTTTTCTAAGGCTTGGATGTGGAGGTTGCGGGCTTTTCAAGTCGGCTCCTCTGAAATGCATTAGCTGGGTTTGCGCCTTCAGCCTATTGGTGTGATAATTATCTACGCCTTTTGGGTTGTTAGCGTGTATAAGCCTTCCAGCTTCTAACCGTCCGCAAGGACAATACTTGACCATTTGACCTCAAATCAGGTAGGATTACCCGCTGAACTTAA	100	Hohenbuehelia	wood_saprotroph
OTU_3494	0	0	0	0	0	0	0	0	0	0	0	0	0	0	0	0	0	0	0	0	0	0	0	0	0	0	0	0	0	0	0	0	0	0	0	0	0	0	0	0	0	0	0	0	0	0	0	0	0	0	0	0	0	0	0	0	0	0	0	0	0	0	0	0	0	0	0	0	0	0	0	0	0	0	0	0	0	0	0	0	0	0	0	0	0	0	0	0	0	0	0	0	0	0	0	0	0	0	0	0	0	0	0	0	0	0	0	0	0	0	0	0	0	0	0	0	0	0	0	0	0	0	0	0	0	0	0	0	0	0	0	0	0	0	0	0	0	0	0	0	0	0	0	0	0	0	0	0	0	0	0	0	0	0	14	0	0	0	0	0	0	0	0	0	0	0	0	0	0	0	0	0	0	0	0	0	0	0	0	0	0	0	0	0	31	0	0	0	0	0	0	0	0	0	0	0	0	0	0	0	0	0	0	0	0	0	15	0	0	0	0	0	0	0	0	0	0	0	0	0	0	0	0	0	0	0	0	0	0	0	0	0	0	0	0	0	0	0	0	0	0	0	0	0	0	0	0	0	0	0	0	0	0	OTU_3494	k__Fungi	p__Ascomycota	c__Dothideomycetes	o__Dothideomycetes_ord_Incertae_sedis	f__Pyrenidiaceae	g__Pyrenidiaceae_gen_Incertae_sedis	s__Pyrenidiaceae_sp	OTU_3494	CAAACTGCGATAAGTAGTGTGAATTGCAAAACGTGAATCATCGAATCTTTGAACGCAAATTGCGCCTGATGGCTGGGACTTGTCCTTGCCACTGGCATGTTTCTGTGAGTAGCATGAACAACTACACCGAGCACTGTGGTGCTGAGCGTGTGTGCTGAGGTTTTGCTTTCGCAAGAAAGGAATCCCTTGAAATGCATGTCAGGTGCGTGCAAACAACGTGTGAAATGAAAAGCAACATTTTTCATGTACGTGCTAGCGTGGTAATTACCATCACTAGCGTCAAAAACGTGCGCGAAATGAGCAAAAAGTTGAACAGTTGCTTGTGGCATCCGCAACAGGAAAAACAAACAATTCTTAATTGTTGCTCTCACATGAAGCAAGAGTACCCGCTGAACTTAA	90.909	Pyrenidiaceae_gen_Incertae_sedis	#N/A
OTU_3500	0	0	0	0	0	0	0	0	0	0	0	0	0	0	0	0	0	0	0	0	0	0	0	0	0	0	0	0	0	0	0	0	0	0	0	0	0	0	0	0	0	0	0	0	0	0	0	0	0	0	0	0	0	0	0	0	0	0	0	0	6	0	0	0	0	0	0	0	0	0	0	0	0	0	0	0	0	0	0	0	0	0	0	0	0	0	0	0	0	0	0	0	0	0	0	0	15	0	0	0	0	0	0	0	0	0	0	0	0	0	0	0	0	0	0	0	0	0	0	0	0	0	0	0	0	0	0	0	0	0	0	0	4	0	0	0	0	0	0	0	0	0	0	0	0	0	0	0	0	0	0	0	0	0	0	0	0	32	0	0	0	0	0	0	0	0	0	0	0	0	0	0	0	0	0	0	0	0	0	0	0	0	0	0	0	0	27	0	0	0	0	0	0	0	0	0	0	0	0	0	0	0	0	0	0	0	0	0	0	0	0	0	0	0	0	0	0	0	0	0	0	0	0	0	0	0	0	0	0	0	0	0	0	0	0	0	0	0	0	0	0	0	0	0	0	0	0	0	0	0	0	0	0	OTU_3500	k__Fungi	p__Ascomycota	c__Sordariomycetes	o__Hypocreales	f__Hypocreales_fam_Incertae_sedis	g__Hypocreales_gen_Incertae_sedis	s__Hypocreales_sp	OTU_3500	CGAAATGCGATAAGTAATGTGAATTGCAGAATTCAGTGAATCATCGAATCTTTGAACGCACATTGCGCCCGCCGGCACTCCGGCGGGCATGCCTGTCCGAGCGTCATTTCAACCCTCAGGCCCACCCTTCCGGGGGAACGGGCCTGGTGTTGGGGCTCGGGGTCCTTCGGGCCCCCGTCCCCTAAATTCAGTGGCGGTCGCGCCGCAGCCTCCCCTGCGTAGTAGCACACCTCGCACCGGAGAGCGGCACGGCCACGCCGGAAAACCCCCAATTTTACCAAGGTTGACCTCGGATCAGGTAGGAATACCCGCTGAACTTAA	99.065	Hypocreales_gen_Incertae_sedis	#N/A
OTU_3501	0	0	0	0	0	0	0	0	0	0	0	6	0	0	0	0	0	0	0	0	0	0	0	0	0	0	0	0	0	0	0	0	0	0	0	0	0	0	0	0	0	0	0	0	0	0	0	0	0	0	0	0	0	0	0	0	0	0	0	0	0	0	0	0	0	0	0	0	0	0	0	0	0	0	0	0	0	0	0	0	0	0	0	0	0	0	0	0	0	0	0	0	0	0	0	0	0	0	0	0	0	0	0	0	0	0	0	0	0	0	0	0	0	0	0	0	0	0	0	0	0	0	0	0	0	0	0	0	0	0	0	0	0	0	0	0	0	0	0	0	0	0	0	0	0	0	0	0	0	0	0	0	0	0	0	0	0	0	0	0	0	0	0	0	0	0	0	0	0	0	0	0	0	0	0	0	0	0	0	0	0	0	0	0	0	0	0	0	0	0	0	0	0	0	0	0	0	0	0	0	0	0	0	0	0	0	0	0	0	0	0	0	0	0	0	0	0	0	0	0	0	0	0	0	0	0	59	0	0	0	0	0	0	0	0	0	0	0	0	0	0	0	0	0	0	0	0	0	0	0	0	0	0	OTU_3501	k__Fungi	p__Basidiomycota	c__Exobasidiomycetes	o__Entylomatales	f__Entylomataceae	g__Entyloma	s__Entyloma_bidentis	OTU_3501	CGAAATGCGATAAGTAATGTGAATTGCAGAATTCAGTGAATCATCGAATCTTTGAACGCACCTTGCGCTCCTTGGTATTCCGAGGAGCATGCCTGTTTGAGTGTCATGAATTCTCAACCCTCAATGCTTTATTGCATTGCTTGGGGTTGGTCCTTGGGTGCTTGCCGTCTTTACACGACGGCTCACCTCAAATGTATTAGCTGGACCCGTACTTCTTGTGTAGGTGTCCTCAACGTGATAAAGTCATTCGTTGAGGCGTGCAGGCAACTGCCCTTACCTTTGTGTACAAGCGTCTGCTTCTAACCCGGCGAACGACTCTTTGCAGTCTGACCCATGACTTAAAGCTCTGGCCTCAAATCAGGTAGGATTACCCGCTGAACTTAA	98.698	Entyloma	plant_pathogen
OTU_3503	0	0	0	0	0	0	0	0	0	0	0	0	0	0	0	0	0	0	0	0	0	0	0	0	0	52	0	0	0	0	0	0	0	0	0	0	0	0	0	0	0	0	0	0	0	0	0	0	0	4	0	0	0	0	0	0	0	0	0	0	0	0	0	10	0	0	0	0	0	0	0	0	0	0	0	0	0	0	0	0	0	0	0	0	0	0	0	0	0	0	0	0	0	0	0	0	0	0	0	0	0	0	0	0	0	0	0	0	0	0	0	0	0	0	5	0	0	0	0	0	0	0	0	0	0	0	0	0	0	0	0	0	0	0	0	0	0	0	0	0	0	0	0	0	0	0	0	0	0	0	0	0	0	0	0	0	0	0	0	0	0	0	0	0	0	0	0	0	0	0	0	0	0	0	0	0	0	0	0	0	0	0	0	0	0	0	0	0	0	0	0	0	0	0	0	0	0	0	0	0	0	0	0	0	0	0	0	0	0	0	0	0	0	0	0	0	0	0	0	0	0	0	0	0	0	0	0	0	0	0	0	0	0	0	0	0	0	0	0	0	0	0	0	0	0	0	0	0	0	0	0	0	0	OTU_3503	k__Fungi	p__Fungi_phy_Incertae_sedis	c__Fungi_cls_Incertae_sedis	o__Fungi_ord_Incertae_sedis	f__Fungi_fam_Incertae_sedis	g__Fungi_gen_Incertae_sedis	s__Fungi_sp	OTU_3503	TGAAATGCGAAAAGTAATGCGATTTGCATGAATCTGTGAGTCATCAAGTCTTTGAACGCACCTTGCACCGTATGAGCAATCGTACGGTATACCTGTTTGAGAATCGTAAAACTCTCTTTCTACTACCTTTCGGGGTTTGTGGAAGATTTGTTGGTTGTGCACCTCGGTGTACTCTGATTAAAAGAATCAAGTCTGGATTTGGCTGGTGGCCAAGGACACTGTGTGCTAGAGACGTCGCTTCGGCTGACTGTCTTCTCACAGTGCGTCCTAGGCTATTCAAGCTGGTCTTATCCTAGACTTTTTCAGTGCGGTCCTCGCGGCCACACAACCttttttttGATCTCAAATCAGGTAAGGCTACCCGCTGAACTTAA	97.5	Fungi_gen_Incertae_sedis	#N/A
OTU_3506	0	0	0	0	0	0	0	0	0	0	0	0	0	0	0	0	0	0	0	0	5	0	0	0	0	0	0	0	0	0	0	0	0	0	0	0	0	0	0	0	0	0	0	0	0	0	0	27	0	0	0	0	0	0	0	0	0	0	0	0	0	0	0	0	0	0	0	0	0	0	0	0	0	0	0	0	0	0	0	0	0	0	0	0	0	0	0	0	0	0	0	0	0	0	0	0	0	0	0	0	0	0	0	0	0	0	0	0	0	0	0	0	0	0	0	0	0	0	0	0	0	0	0	0	0	0	0	0	0	0	0	0	0	0	0	0	0	0	0	0	0	0	0	0	0	0	0	0	0	0	0	0	0	0	0	0	0	0	0	0	0	0	0	0	0	0	0	0	0	0	0	0	0	0	0	0	0	0	0	0	0	0	0	0	0	0	0	0	0	0	0	0	0	0	0	0	0	0	0	0	0	0	0	0	0	0	0	0	0	0	0	0	0	0	0	0	0	0	0	0	0	0	0	0	0	0	0	0	0	0	0	0	0	0	0	0	0	0	0	0	0	0	0	0	0	0	0	0	0	0	47	0	0	OTU_3506	k__Fungi	p__Ascomycota	c__Dothideomycetes	o__Pleosporales	f__Leptosphaeriaceae	g__Leptosphaeria	s__Leptosphaeria_clavispora	OTU_3506	CGAAATGCGATAAGTAGTGTGAATTGCAGAATTCAGTGAATCATCGAATCTTTGAACGCACATTGCGCCCTTTGGTATTCCAAAGGGCATGCTTGTTCGAGCGTCATTTGTACCCTCAAGCTTTGCTTGGTGTTGGGTGTTTGTCCTTTCCCTGCGTCAGGACTCGCCTTAAATTCATTGGCAGCCTATGTACTGGTTTGAAGCGCAGCACAATTTGCGATTCAGGCGATTACCATGGGCGTCCAGTAAGCACAGTTAACACTTTTGACCTCGGATCAAGTAGGGATACCCGCTGAACTTAA	100	Leptosphaeria	plant_pathogen
OTU_3509	0	0	0	0	0	0	0	0	0	0	0	0	0	0	0	0	0	0	0	0	0	57	0	0	0	0	0	0	0	0	0	0	0	0	0	0	0	0	0	0	0	0	0	0	0	0	0	0	0	0	0	0	0	0	0	0	0	0	0	0	0	0	0	0	0	0	0	0	0	0	0	0	0	0	0	0	0	0	0	0	0	0	0	0	0	0	0	0	0	0	0	0	0	0	0	0	0	0	0	0	0	0	0	0	0	0	0	0	0	0	0	0	0	0	0	0	0	0	0	0	0	0	0	0	0	0	0	0	0	0	0	0	0	0	0	0	0	0	0	0	0	0	0	0	0	0	0	0	0	0	0	0	0	0	0	0	0	0	0	0	0	0	0	0	0	0	0	0	0	0	0	0	0	0	0	0	0	0	0	0	0	0	0	0	0	0	0	0	0	0	0	0	0	0	0	0	0	0	0	0	6	0	0	0	0	0	0	0	0	0	0	0	0	0	0	0	0	0	0	0	0	0	0	0	0	0	0	0	0	0	0	0	0	0	0	0	0	0	0	0	0	0	0	0	0	0	0	0	0	0	0	0	0	OTU_3509	k__Fungi	p__Basidiomycota	c__Agaricomycetes	o__Cantharellales	f__Ceratobasidiaceae	g__Ceratobasidium	s__Ceratobasidium_sp	OTU_3509	CGAAATGCGATAAGTAATGTGAATTGCAGAATTCAGTGAATCATCGAATCTTTGAACGCACCTTGCGCTCCTTGGTATTCCTTGGAGCATGCCTGTTTGAGTATCATGAAATATTCAAAGTAGAATCTTTTGTTAACTCGATTGGTTTTGCTTTGGTCTTGGAGGTTTTTTGCAGGTTCACACTTGCTCCTCTTTGTGCATTAGCTGGATCTCAGTGTTATGCTTGGTTCCACTCGGCGTGATAAGTTATCTATCGCTGAGGACACTGTAAAAGGTGGCCAAGGTAAATGCAGATGAACTGCTTCCAATAGTCCATTTGCTTGGACAATATCTTTTATGATCTGATCTCAAATCAGGTAGGACTACCCGCTGAACTTAA	96.834	Ceratobasidium	plant_pathogen
OTU_3515	0	0	0	0	0	0	0	0	0	0	0	0	0	0	47	0	0	0	0	0	0	0	0	0	0	0	0	0	0	0	0	0	0	0	0	0	0	0	0	0	0	0	0	0	0	0	0	0	0	0	0	0	0	0	0	0	0	0	0	0	0	0	0	0	0	0	0	0	0	0	0	0	0	0	0	0	0	0	31	0	0	0	0	0	0	0	0	0	0	0	0	0	0	0	0	0	0	0	0	0	0	0	0	0	0	0	0	0	0	0	0	0	0	0	0	0	0	0	0	0	0	0	0	0	0	0	0	0	0	0	0	0	0	0	0	0	0	0	0	0	0	0	0	0	0	0	0	0	0	0	0	0	0	0	0	0	0	0	0	0	0	0	0	0	0	0	0	0	0	0	0	0	0	0	0	0	0	0	0	0	0	0	0	0	0	0	0	0	0	0	0	0	0	0	0	0	0	0	0	0	0	0	0	0	0	0	0	0	0	0	0	0	0	0	0	0	0	0	0	0	0	0	0	0	0	0	0	0	0	0	0	0	0	0	0	0	0	0	0	0	0	0	0	0	0	0	0	0	0	0	0	0	0	OTU_3515	k__Fungi	p__Fungi_phy_Incertae_sedis	c__Fungi_cls_Incertae_sedis	o__Fungi_ord_Incertae_sedis	f__Fungi_fam_Incertae_sedis	g__Fungi_gen_Incertae_sedis	s__Fungi_sp	OTU_3515	TCAAGTGCGAAATGTGATGCGAATTGCACGAACCTGTGAGTCATCTAGTCTTTGAACGCAACTTGCGCCGAGTATTCGGCATGTCTACCCGAGTGTCACATAAACGATGTTTTATACGAATCGGTGTGTAGCACTAGTGCTTGCACTGGGATATAGCAAGAAAAGAGGGATGTGATGCCTATTCAAGTGTCAAGTATTCTTGGACAAGCGTCTCTTTCATCTCAATATTCATATTTCCGACCTCGGGTTAGGCAAGATCACCCGCTGAACTTAA	95.745	Fungi_gen_Incertae_sedis	#N/A
OTU_3519	0	0	0	0	0	0	0	0	0	0	0	0	0	0	0	0	0	0	0	0	0	0	0	0	0	0	0	0	0	0	0	0	0	5	0	0	0	0	0	0	0	0	0	0	0	0	0	0	0	0	0	0	0	0	0	0	0	0	0	0	0	0	0	0	0	0	0	0	0	0	0	0	0	0	0	0	0	0	0	0	0	0	0	17	0	0	0	0	0	0	0	0	0	0	0	0	0	0	0	0	0	0	0	0	0	0	0	0	0	0	0	0	0	0	0	0	0	0	0	0	0	0	0	0	0	0	0	0	0	0	59	0	0	0	0	0	0	0	0	0	0	0	0	0	0	0	0	0	0	0	0	0	0	0	0	0	0	0	0	0	0	0	0	0	0	0	0	0	0	0	0	0	0	0	0	0	0	0	0	0	0	0	0	0	0	0	0	0	0	0	0	0	0	0	0	0	0	0	0	0	0	0	0	0	0	0	0	0	0	0	0	0	0	0	0	0	0	0	0	0	0	0	0	0	0	0	0	0	0	0	0	0	0	0	0	0	0	0	0	0	0	0	0	0	0	0	0	0	0	0	0	0	0	OTU_3519	k__Fungi	p__Fungi_phy_Incertae_sedis	c__Fungi_cls_Incertae_sedis	o__Fungi_ord_Incertae_sedis	f__Fungi_fam_Incertae_sedis	g__Fungi_gen_Incertae_sedis	s__Fungi_sp	OTU_3519	CAAAATGCGAAAAGTATTGTGACATGCAATCTTCGTGAATCATCCAATTTTTGAACGCACCTTGCACTGACAGGCCTCCGTCTGTCAGTATACTTGTTTGAGCATCGAACCCTATCTGAAGCATCGAGCGAGTTGGCGACAGCCGACTTAAGAGATGCGACAGGAGTTGGCCATGTCCCCCTATTACTATGGTATGGGGGTACTGGGCTGAAATCGAGCGAGCCTATCGAGCCTCCACATGGGATAATCATGTCGTGTGGGCGTAAAGATGGGGTCGGGTTGTACTATTGTACGACCACCCGTTCTAATGTATGCGCCGCCTCACGGCGACGTAGGCATGAACAACACATACGATCTCAAATCAAGTAGGAATACCCGCTGAACTTAA	92.373	Fungi_gen_Incertae_sedis	#N/A
OTU_3527	0	0	0	0	0	0	0	0	0	0	0	0	0	0	0	0	0	0	0	0	0	0	0	0	0	0	0	0	0	0	0	0	0	0	0	0	0	0	0	0	0	0	0	0	0	0	0	0	0	4	0	0	0	0	0	0	0	0	0	0	0	0	0	0	0	0	0	0	0	0	0	0	0	0	0	0	0	0	0	0	0	0	0	5	0	0	0	0	0	0	0	0	0	0	0	0	0	0	0	0	0	0	0	0	0	0	0	25	4	0	0	0	0	0	0	0	0	0	0	0	0	0	0	0	0	0	0	0	0	0	0	0	0	0	0	0	0	0	0	0	0	0	0	0	0	0	0	0	0	4	0	0	0	0	0	0	0	0	0	0	0	0	0	0	0	0	0	0	0	0	0	0	0	0	0	0	0	0	0	0	0	0	0	0	0	0	0	0	0	0	0	0	0	0	0	0	0	0	0	0	0	0	0	0	0	0	0	0	0	0	0	0	0	0	0	0	5	0	0	0	0	0	0	0	0	0	0	0	0	0	0	0	0	24	0	0	0	0	0	0	0	0	0	0	0	0	0	0	0	0	0	0	0	OTU_3527	k__Fungi	p__Chytridiomycota	c__Chytridiomycota_cls_Incertae_sedis	o__Chytridiomycota_ord_Incertae_sedis	f__Chytridiomycota_fam_Incertae_sedis	g__Chytridiomycota_gen_Incertae_sedis	s__Chytridiomycota_sp	OTU_3527	CGAAATGCGATAAGTAATGTGAATTGCAGAATTCCGTGAATCATTAAATCTTTGAACGCACATTGCGCTTGTTGGTATTCCGACAAGCATGTCTGTTTGAGAATCAGTTTAATTATCATCTCCTTTTCTTGTTGTAATGACATGGATTGGTTGGATGGATTTGGGTTTCTATTGCTTAAATGCGATTTACCTTTATAAAATTTGTTGCTTTGAAGTTCTATGAATTTTAAACTAGAAGGCATGACCAATGAACGCAAGTTCTATGATTGCTGATAAAGGTTTCCTGTTTAATAGACTTTGTTAAGAAGTAAACGTTAAAAATAAACACGAAGCTTATTTTCATTAATGGCTTTAAGACTTGATCTCAAATCAGATAAGACTACCCGCTGAACTTAA	96.482	Chytridiomycota_gen_Incertae_sedis	#N/A
OTU_3529	0	0	0	0	0	0	0	0	0	0	0	0	0	0	0	0	0	0	0	0	0	0	0	0	0	0	0	0	0	0	0	0	0	0	0	0	0	0	0	0	0	0	0	0	0	0	0	0	0	0	0	0	0	0	0	0	0	0	0	0	0	0	0	0	0	0	0	0	0	0	0	0	0	0	0	0	0	0	0	0	0	0	0	0	0	0	0	0	0	0	0	0	0	0	0	0	0	0	0	0	0	0	0	0	0	0	0	0	0	0	0	0	0	0	0	0	0	0	0	0	0	0	0	0	0	0	0	0	0	0	0	0	0	0	0	0	0	0	0	0	0	0	0	0	0	0	0	0	0	0	0	0	0	0	0	0	0	0	0	0	0	0	0	0	0	0	0	0	0	0	0	0	0	0	0	0	0	0	0	0	0	0	0	0	0	0	0	0	0	0	0	0	0	0	0	0	0	0	0	0	0	0	0	0	0	0	0	0	0	0	0	47	0	0	0	0	0	0	0	0	0	28	0	0	0	0	0	0	0	0	0	0	0	0	0	0	0	0	0	0	0	0	0	0	0	0	0	0	0	0	0	0	0	OTU_3529	k__Fungi	p__Fungi_phy_Incertae_sedis	c__Fungi_cls_Incertae_sedis	o__Fungi_ord_Incertae_sedis	f__Fungi_fam_Incertae_sedis	g__Fungi_gen_Incertae_sedis	s__Fungi_sp	OTU_3529	CGAAATGCGATAAGTAATGTGAATTGCAGAATTCAGTGAATCATCGAATCTTTGAACGCACATTGCGCCCCCTGGTATTCCGGGGGGCATGCCTGTTCGAGCGTCATAAACACCCCTCAAGCTCAGCTTGGTTTTGGGATACGCCTTTCTGGCTGCCCCTAATTCTAGTGGCGGTCCCTCTGGTTCCGAACGTAGTACATTTCTCGTTTAGGTGCCCAGTGGTGGCTTGCTAGCCCAACCAATGCCTCTGGCATTCTAAGTTTGACCTCGGATCAGGTAGGAATACCCGCTGAACTTAA	93.645	Fungi_gen_Incertae_sedis	#N/A
OTU_353	0	0	0	0	0	0	0	0	0	0	0	0	0	0	0	0	0	0	0	0	0	0	0	0	0	0	0	0	0	0	0	0	0	0	0	0	0	0	0	0	0	0	0	0	0	0	0	0	0	0	0	0	0	0	0	0	0	0	0	0	0	0	0	0	0	0	0	0	0	0	0	0	0	0	0	0	0	0	0	0	0	0	0	0	0	0	0	0	0	0	0	0	0	0	0	0	0	0	0	0	0	0	0	0	0	0	0	0	0	0	0	0	0	0	0	0	0	0	0	0	0	0	0	0	0	0	0	0	0	0	0	0	0	0	0	0	0	0	0	0	0	0	0	0	0	0	0	0	0	0	0	0	0	0	0	0	0	0	0	0	0	0	0	0	0	0	0	0	0	0	0	0	0	0	0	0	0	0	0	0	0	0	0	0	0	0	0	0	0	0	0	0	0	0	0	0	0	0	0	0	0	0	0	0	0	0	0	0	0	0	0	0	0	0	0	0	0	0	0	0	0	0	0	0	823	0	0	0	0	19	0	0	0	0	0	567	57	0	682	0	0	415	0	0	0	0	0	0	239	0	0	0	585	OTU_353	k__Fungi	p__Ascomycota	c__Dothideomycetes	o__Pleosporales	f__Coniothyriaceae	g__Coniothyrium	s__Coniothyrium_telephii	OTU_353	CGAAATGCGATAAGTAGTGTGAATTGCAGAATTCAGTGAATCATCGAATCTTTGAACGCACATTGCGCCCCTTGGTATTCCATGGGGCATGCCTGTTCGAGCGTCATTTGTACCCTCAAGCTTTGCTTGGTGTTGGGCGTCTTGTCCCGCGTTTGCGTGTGGACTCGCCTTAAAGCGATTGGCAGCCGGCATATTGGCCTTGGAGCGCAGCACAATTTGCGTTTCTAGTCATGAATGTTGGCGTCCATTAAGCCTATAACATTTGCTCTTGACCTCGGATCAGGTAGGGATACCCGCTGAACTTAA	100	Coniothyrium	plant_pathogen
OTU_3536	2	0	0	0	0	0	0	0	0	0	0	0	0	0	0	0	0	0	0	0	0	0	0	0	0	0	0	0	0	0	0	0	0	0	0	0	0	0	0	0	0	0	0	0	0	0	0	0	0	0	0	10	0	0	0	0	0	0	0	0	0	0	0	0	0	0	0	0	0	0	0	0	0	0	0	0	0	0	0	0	0	0	0	0	0	0	0	0	0	0	0	0	0	0	0	0	0	0	0	0	0	0	0	0	0	0	0	0	0	0	0	0	0	0	0	0	0	0	0	0	0	0	0	0	0	0	0	0	0	0	0	0	0	20	0	0	0	0	0	0	0	0	0	0	0	0	0	0	0	0	0	0	0	0	0	0	0	0	0	0	0	0	0	0	0	0	0	0	0	0	0	0	0	0	0	0	0	0	0	0	0	0	0	32	0	0	0	0	0	0	0	0	0	0	0	0	0	0	0	0	0	0	0	0	0	0	0	0	0	0	0	0	0	0	0	0	0	0	0	0	0	0	0	0	0	0	0	0	0	0	0	0	0	0	0	0	0	0	0	0	0	0	0	0	0	0	0	0	0	0	0	0	0	OTU_3536	k__Fungi	p__Ascomycota	c__Eurotiomycetes	o__Chaetothyriales	f__Herpotrichiellaceae	g__Exophiala	s__Exophiala_angulospora	OTU_3536	CGAAATGCGATAAGTAATGCGAATTGCAGAATTCCAGTGAGTCATCGAATCTTTGAACGCACATTGCGCCCTTTGGTATTCCGAAGGGCATGCCTGTTCGAGCGTCATTATCACCCCTCAGGCCCCCGGGCTTGGTGTTTGGACGGCCTGGTCGAGTCCCCTCGACCCCTCCTAAAGACAATGACGGCGGCCTCGCGGGACCCCCGGTACACTGAGCTTCTTAACTGAGCACGTACCGGACGCATGGGTACCCAGGCTCCGGTCTTCTCCCTTCACAGGGAAACTTTCTCAAGGTTGACCTCGGATCAGGTAGGAATACCCGCTGAACTTAA	100	Exophiala	animal_parasite
OTU_3543	0	0	0	0	0	0	0	0	0	0	0	0	0	0	0	0	0	0	0	0	0	0	0	3	0	0	0	0	0	0	0	0	0	0	0	0	0	0	0	0	0	0	0	0	0	0	0	0	0	0	0	0	0	0	0	0	0	0	0	0	0	58	0	0	0	0	0	0	0	0	0	0	0	0	0	0	0	0	0	0	0	0	0	0	0	0	0	0	0	0	0	0	0	0	0	0	0	0	0	0	0	0	0	0	0	0	0	0	0	0	0	0	0	0	0	0	0	0	0	0	0	0	0	0	0	0	0	0	0	0	0	0	0	0	0	0	0	0	0	0	0	0	0	0	0	0	0	0	0	0	0	0	0	0	0	0	0	0	0	0	0	0	0	0	0	0	0	0	0	0	0	0	0	0	0	0	0	0	0	0	0	0	0	0	0	0	0	0	0	0	0	0	0	0	0	0	0	0	0	0	0	0	0	0	0	0	0	0	0	0	0	0	0	0	0	0	0	0	0	0	0	0	0	0	0	0	0	0	0	0	0	0	0	0	0	0	0	0	0	0	0	0	0	0	0	0	0	0	0	0	0	0	0	OTU_3543	k__Fungi	p__Rozellomycota	c__Rozellomycota_cls_Incertae_sedis	o__Rozellomycota_ord_Incertae_sedis	f__Rozellomycota_fam_Incertae_sedis	g__Rozellomycota_gen_Incertae_sedis	s__Rozellomycota_sp	OTU_3543	TAAAGTGCGATATGTAGTGCGATTTGCATGAATCTGTGAGTCATCTAATCTTTGAACGCAACTTGCGCCTTTTACGAGGCATGTTTGTTTGAGTGCCGCAATCCTCTGCAGCAATGCGATTTGACTCGAGTCTTTGTTGACCGAGTTTAAACAAAGCTAGAGGATGGTCAGTTTGGACTAGTCCGAGTGCTAAGCATTCTTGGGTCTAGGGCGGATTGATCATTAAATCTACTTTTTTATTTGGCCTCAAATCAAGCAAGACTACCCGCTGAACTTAA	98.201	Rozellomycota_gen_Incertae_sedis	#N/A
OTU_3544	0	0	0	24	0	0	0	0	0	0	0	0	0	0	0	0	0	0	0	0	0	0	0	0	0	0	0	0	0	0	0	0	0	0	0	0	0	0	0	0	0	0	0	0	0	0	0	0	0	0	0	0	0	0	0	0	0	0	0	0	0	0	0	0	0	0	0	0	0	0	0	0	0	0	0	0	0	0	0	0	0	0	0	0	0	0	0	0	0	0	0	0	0	0	0	0	0	0	0	0	0	0	0	0	0	0	0	0	0	0	0	0	0	0	0	0	0	0	0	0	0	0	0	0	0	0	0	0	0	0	0	0	0	0	0	0	0	0	0	0	0	0	0	0	0	0	0	0	0	0	0	0	0	0	0	0	0	0	0	0	0	0	0	0	0	0	0	0	0	0	0	0	0	0	0	0	0	0	0	0	0	0	0	0	0	0	0	0	0	0	0	0	0	0	0	0	0	0	0	0	0	0	0	0	0	0	0	0	0	0	0	0	0	0	0	0	0	0	0	0	0	0	0	0	0	0	0	0	0	0	0	0	0	0	0	0	0	0	0	0	0	0	0	34	0	0	0	0	0	11	0	0	0	OTU_3544	k__Fungi	p__Chytridiomycota	c__Spizellomycetes	o__Spizellomycetales	f__Powellomycetaceae	g__Fimicolochytrium	s__Fimicolochytrium_sp	OTU_3544	CGAAATGCGATATGTAGTGTGAATTGCAGAATTCAGTGAATCATCGAATCTTTGAACGCACATTGCGCTCTCTGGTATTCCGGGGAGCATGCTCGTTTCAGAATCATTAAAAATCTCAAAGAGATGGTCATTGTTTACAGTGCCGTTTCTTTCGGATGTGAGCCGCTTTGTCATCTGGCAATGGCTTGAAAATGATTGTGTTTGCACCAGCCACATGGCTCGGTTCTTAACAAGTGCAACAGATGTTAACTCATTCGTTTTCTCTTGGAGGGGATCGTGCTCAAGCAACTGGTCGTTCACTCAAAACCAACACTTTCACTGGTCTTTGGATCATTGACTGATAACTTGGTCTGAAATCGAGCAAGAAAACCCGCTGAACTTAA	99.739	Fimicolochytrium	pollen_saprotroph
OTU_355	0	29	31	0	0	5	0	0	0	0	0	33	0	0	0	0	0	0	0	0	0	21	0	0	0	0	0	0	0	0	0	0	6	0	0	0	0	0	0	0	0	0	0	0	0	65	0	27	0	0	0	0	0	12	0	0	0	128	0	0	0	0	10	0	36	0	34	0	0	0	0	0	0	0	0	0	0	0	0	0	0	0	0	0	0	0	0	0	0	0	176	0	24	232	81	0	0	7	0	0	5	0	32	0	61	0	0	0	20	0	0	89	14	0	18	4	0	0	30	0	0	0	28	0	0	0	0	0	0	22	0	0	0	0	14	0	0	36	0	0	0	0	0	0	502	0	0	0	35	0	0	44	0	0	0	0	0	11	0	21	0	0	255	62	17	0	46	0	0	0	0	257	0	0	0	0	0	55	0	0	0	0	0	0	0	0	0	41	41	0	0	9	0	0	0	0	19	70	0	0	26	114	0	0	0	0	0	0	0	79	132	0	17	68	0	0	0	7	170	0	0	0	0	0	0	21	0	0	0	218	0	0	0	0	0	0	0	0	0	0	0	0	24	0	0	0	0	0	0	0	0	0	0	OTU_355	k__Fungi	p__Fungi_phy_Incertae_sedis	c__Fungi_cls_Incertae_sedis	o__Fungi_ord_Incertae_sedis	f__Fungi_fam_Incertae_sedis	g__Fungi_gen_Incertae_sedis	s__Fungi_sp	OTU_355	CGAAATGCGATAAGTAGTGTGAATTGCAGAATTCAGTGAATCATCGAATCTTTGAACGCACATTGCGCCCTGTGGTATTCCGCAGGGCATGCCTGTTCGAGCGTCATTTAACCCCCTCAAGCTCTGCTTGGTGTTGGGCGTTTGTCTTGCCATTTGGCTTAGACTCGCCTTGAAAATATTGGCAGCCACCTCCCTAGCCTTGGACGCAGCACTCTTGCGCCTGGTACCTGGGGGATGTTGTTTTCCAGAAGCCTATTTCTAAAGTTGACCTCGGATCAGGTAGGGATACCCGCTGAACTTAA	97.02	Fungi_gen_Incertae_sedis	#N/A
OTU_3555	0	0	0	0	0	0	0	0	0	0	0	0	0	0	0	0	0	0	0	2	0	0	0	0	10	0	0	0	0	0	0	0	0	0	0	0	0	0	0	0	0	0	0	0	0	0	0	0	0	0	0	0	0	8	0	0	0	0	0	0	0	0	0	0	0	0	0	0	0	0	0	0	0	0	0	0	0	0	0	0	0	0	0	0	0	0	0	0	0	0	0	0	0	0	0	0	0	0	0	0	56	0	0	0	0	0	0	0	0	0	0	0	0	0	0	0	0	0	0	0	0	0	0	0	0	0	0	0	0	0	0	0	0	0	0	0	0	0	0	0	0	0	0	0	0	0	0	0	0	0	0	0	0	0	0	0	0	0	0	0	0	0	0	0	0	0	0	0	0	0	0	0	0	0	0	0	0	0	0	0	0	0	0	0	0	0	0	0	0	0	0	0	0	0	0	0	0	0	0	0	0	0	0	0	0	0	0	0	0	0	0	0	0	0	0	0	0	0	0	0	0	0	0	0	0	0	0	0	0	0	0	0	0	0	0	0	0	0	0	0	0	0	0	0	0	0	0	0	0	0	0	0	0	OTU_3555	k__Fungi	p__Ascomycota	c__Dothideomycetes	o__Pleosporales	f__Didymosphaeriaceae	g__Montagnula	s__Montagnula_camporesii	OTU_3555	CGAAATGCGATAAGTAGTGTGAATTGCAGAATTCAGTGAATCATCGAATCTTTGAACGCACATTGCGCCCCTTGGTATTCCATGGGGCATGCCTGTTCGAGCGTCATCTACACCCTCAAGCTCTGCTTGGTGTTGGGCGTCTGTCCCGCCTCCGCGCGTGGACTCGCCCCAAATCCATTGGCAGCGTCCCTTGCCCCCTCTCGCGCAGCACATTGCGCTTCTCGAGGGCGGCTCCGGGGCGCGACCCACCGAAGATGACCACCGTCTTTGACCTCGGATCAGGTAGGGATACCCGCTGAACTTAA	100	Montagnula	wood_saprotroph
OTU_3564	0	0	0	0	0	0	0	0	0	0	0	0	0	0	0	0	0	0	0	0	0	0	0	0	0	26	0	0	0	0	0	0	0	0	0	0	0	0	0	0	0	0	0	0	0	0	0	0	0	0	0	0	0	30	0	0	0	0	0	0	0	0	0	0	0	0	0	0	0	0	0	0	0	0	0	0	0	0	0	0	0	0	0	0	0	0	0	0	0	0	0	0	0	0	0	0	0	0	0	0	3	0	0	0	0	0	0	0	0	0	0	0	0	0	0	0	0	0	0	0	0	0	0	0	0	0	0	0	0	0	0	0	0	0	0	0	0	0	0	0	0	0	0	0	0	0	0	0	0	0	0	0	0	0	0	0	0	0	0	0	0	0	0	0	0	0	0	0	0	0	0	0	0	0	0	0	0	0	0	0	0	0	0	0	0	0	0	0	0	0	0	0	0	0	0	0	0	0	0	0	0	0	0	0	0	0	0	0	0	0	0	0	0	0	0	0	0	0	0	0	0	0	0	0	0	0	0	0	0	0	0	0	0	0	0	0	0	0	0	0	0	0	0	0	0	0	0	0	0	0	0	0	0	OTU_3564	k__Fungi	p__Fungi_phy_Incertae_sedis	c__Fungi_cls_Incertae_sedis	o__Fungi_ord_Incertae_sedis	f__Fungi_fam_Incertae_sedis	g__Fungi_gen_Incertae_sedis	s__Fungi_sp	OTU_3564	CTAAATGCGATACGTAATGTGATCAGCGGCTTTCGTGAACCATCGAGACTTTGAACGCACCTTGCACTCTAGAGTTATTCTCCAGAGTATGTTTGTTTGAGTGTCCGAAAAACCTTACACTTCTGGTGTAGTTGCTGGCCTTGCATGGGGAACTGTGCTCTGCCGAAATATATCCACCGATGTCTAGTTACATGACTTTGACTAGGTTGCCTACAATTAAGACCTCAAATCAAGCAGGACTACCCGCTGAACTTAA	92.019	Fungi_gen_Incertae_sedis	#N/A
OTU_3568	0	0	0	0	0	0	0	0	0	0	0	0	0	67	0	0	0	0	0	0	0	2	0	0	0	0	0	0	0	0	0	0	0	0	0	0	0	0	0	0	0	0	0	0	0	0	0	0	0	0	0	0	0	0	0	0	0	0	0	0	0	0	0	0	0	0	0	0	0	0	0	0	0	0	0	0	0	0	0	0	0	0	0	0	0	0	0	0	0	0	0	0	0	0	0	0	0	0	0	0	0	0	0	0	0	0	0	0	0	0	0	0	0	0	0	0	0	0	0	0	0	0	0	0	0	0	0	0	0	0	0	0	0	0	0	0	0	0	0	0	0	0	0	0	0	0	0	0	0	0	0	0	0	0	0	0	0	0	0	0	0	0	0	0	0	0	0	0	0	0	0	0	0	0	0	0	0	0	0	0	0	0	0	0	0	0	0	0	0	0	0	0	0	0	0	0	0	0	0	0	0	0	0	0	0	0	0	0	0	0	0	0	0	0	0	0	0	0	0	0	0	0	0	0	0	0	0	0	0	0	0	0	0	0	0	0	0	0	0	0	0	0	0	0	0	0	0	0	0	0	0	0	0	OTU_3568	k__Fungi	p__Basidiomycota	c__Agaricomycetes	o__Cantharellales	f__Ceratobasidiaceae	g__Thanatephorus	s__Thanatephorus_sp	OTU_3568	CGAAATGCGATAAGTAATGTGAATTGCAGAATTCAGTGAATCATCGAATCTTTGAACGCACCTTGCGCTCCTTGGTATTCCTTGGAGCATGCCTGTTTGAGTATCATGAAATATTCAAAGTAAAATCTTTTGTTAACTCAATTGGTTATGCTTTGGTCTTGGAGGTTTTTTGCAGGTTCACACCTGCTCCTCTTTGTGAATTAGCTGGATCTCAGTGTTATGCTTGGTTCCACTCGGCGTGATAAGTTATCTATCGCTGAGGACACCGTAAAAAGTGGCCAAGGTAAATGCAGATGAACCGCTTCCAATAGTCCATTGACTTGGACAATACAATTTATGATCTGATCTCAAATCAGGTAGGACTACCCGCTGAACTTAA	99.736	Thanatephorus	plant_pathogen
OTU_3576	0	0	0	0	0	0	0	0	0	0	0	0	0	0	0	0	0	0	0	0	0	0	0	0	0	0	0	0	0	0	0	0	0	0	0	0	0	0	0	0	0	0	0	0	0	0	0	0	0	0	0	0	0	0	0	0	0	0	0	0	34	0	0	0	0	0	0	0	0	0	0	0	0	0	0	0	0	0	0	0	0	0	0	0	0	0	0	0	0	0	0	0	0	0	0	0	0	0	0	0	0	0	0	0	0	0	0	0	0	0	0	0	0	0	0	0	0	0	0	16	0	0	0	0	0	0	0	0	0	0	0	0	0	0	0	0	0	0	0	0	0	0	0	0	0	0	0	0	0	0	0	0	0	0	0	0	0	0	0	0	0	0	0	0	0	0	0	0	0	0	0	0	0	0	0	0	0	0	0	0	0	0	0	0	0	0	0	0	28	0	0	0	0	0	0	0	0	0	0	0	0	0	0	0	0	0	0	0	0	0	0	0	0	0	0	0	0	0	0	0	0	0	0	0	0	0	0	0	0	0	0	0	0	0	0	0	0	0	0	0	0	0	0	0	0	0	0	0	0	0	0	0	0	OTU_3576	k__Fungi	p__Ascomycota	c__Leotiomycetes	o__Helotiales	f__Helotiales_fam_Incertae_sedis	g__Helotiales_gen_Incertae_sedis	s__Helotiales_sp	OTU_3576	CGAAATGCGATAAGTAATGTGAATTGCAGAATTCAGTGAATCATCGAATCTTTGAACGCACATTGCGCCCCGTGGTATTCCGCGGGGCATGCCTGTTCGAGCGTCATTTAAACCAATCCAGCCTGCTGGGTCTTGGGCTTCGCCTCTGGGCGGGCCTTGAAATCAGTGGCGGCGCCATCTGGCTCTGAGCGTAGTACATCTTCTCGCTATAGGGTTCTAGGTGGTGGCTTGCCAGCCAACCCCTCATTTTTACAGGTTGACCTCGGATCAGGTAGGGATACCCGCTGAACTTAA	94.576	Helotiales_gen_Incertae_sedis	#N/A
OTU_3578	0	0	4	0	0	0	0	0	0	0	0	0	0	0	0	0	0	0	0	0	0	0	0	0	0	0	0	0	0	0	0	0	0	0	0	0	0	0	0	0	0	0	0	0	0	0	0	0	0	0	0	0	0	0	0	0	0	0	0	0	0	0	0	0	0	0	0	0	0	4	0	0	0	0	22	0	0	0	0	0	0	0	0	11	0	0	0	0	0	0	0	0	0	0	3	0	0	0	4	0	0	0	0	0	0	0	0	0	0	0	0	0	0	0	0	0	0	0	0	0	0	0	0	0	0	0	0	0	0	0	0	0	0	0	0	0	0	0	0	0	0	0	0	0	0	0	0	0	0	0	0	0	0	0	0	0	0	0	0	0	0	0	0	0	0	0	0	0	0	0	0	0	0	0	0	0	0	0	0	0	0	0	0	0	0	0	0	0	0	0	0	0	0	0	0	5	0	0	0	0	0	0	0	0	0	0	0	0	0	0	0	11	0	0	0	0	0	0	0	0	0	0	0	0	0	0	0	8	0	0	0	0	0	8	0	0	0	0	0	0	0	0	0	0	0	0	0	0	0	0	0	0	0	OTU_3578	k__Fungi	p__Ascomycota	c__Orbiliomycetes	o__Orbiliales	f__Orbiliaceae	g__Brachyphoris	s__Brachyphoris_oviparasitica	OTU_3578	CGAAACGCGATAGTTAATGTGAATTGCAGAATTCAGTGAATCATCGAGTCTTTGAACGCACATTGCGCCTTTTGGTATTCCGAAAGGCACGTCTGTTCGAGCGTCAGTAAAAACCCTTCCGGGCCCCGGTTTTCGAATCGGGCGCTTCGGGCCGTTGGCGTCAGGAGGCAGAGTAAGGCCCCCCGTCCAAATTAGTGCTAGCGGTCACGGCCTCCGTATCGCGACGACTCGTAGATAATACCCGTCGTTCCGTCGAATGGGAGCAGCCGGACGGTCGCCTTTaaaaaaaaaCCGATGAGATTTTCAATTTCATCCTGACTCTTGACCTCGGATCAGATGAGGATACCCGCTGAACTTAA	97.015	Brachyphoris	animal_parasite
OTU_3579	0	0	0	0	0	0	0	0	0	0	0	0	0	0	0	0	0	0	0	0	0	0	0	0	0	0	0	0	0	0	0	0	0	0	0	0	0	0	0	0	0	0	0	0	0	0	0	0	0	0	0	0	0	0	0	0	0	0	0	0	0	0	0	0	0	0	6	0	0	0	0	0	0	0	0	0	0	0	0	0	0	0	0	0	0	0	0	0	0	0	0	0	0	0	0	0	0	0	0	0	0	0	0	0	0	0	0	0	6	0	0	0	0	0	0	0	0	0	0	0	0	0	0	0	0	0	0	0	0	0	0	0	0	0	0	0	0	0	0	0	0	0	0	0	0	0	0	0	0	0	0	0	0	0	0	0	0	0	0	0	0	0	0	0	0	0	0	0	0	0	0	0	0	0	0	0	0	0	0	0	0	0	0	0	0	0	0	0	0	0	0	0	0	0	0	13	0	0	0	0	0	0	0	0	0	0	0	0	0	0	0	0	0	33	0	0	0	0	0	0	0	0	0	0	0	0	0	0	0	0	0	0	0	0	0	0	0	0	0	0	0	0	0	0	0	0	0	0	0	0	0	0	0	OTU_3579	k__Fungi	p__Fungi_phy_Incertae_sedis	c__Fungi_cls_Incertae_sedis	o__Fungi_ord_Incertae_sedis	f__Fungi_fam_Incertae_sedis	g__Fungi_gen_Incertae_sedis	s__Fungi_sp	OTU_3579	CAAAATGCGATAAGTAATGTGAATTGCAGAATTCCGTGAATCATCAAATCTTTGAACGCACATTGCACTCTTTGGTTATTCAGAGAGTATACCTGTTTGAGTATCAGTTATCCCTTCTAATCAAGTATTTGATTGATCTGAGTCACTATGAATTTCATACGACTTGTAAAGCATAAGTAAAAAAAGATGCGTTGTGTAAACAAAAGCGTGTTGTTATCAAGAGTTGCTTGTTCCTCACCGCCTTTCAACCAACACATCGATTTCTAATAACAATGTTCTCAAATCAGGTAGGATTACCCGCTGAACTTAA	98.387	Fungi_gen_Incertae_sedis	#N/A
OTU_3581	0	0	0	0	0	0	0	0	0	0	0	0	0	0	0	0	0	0	0	3	0	0	0	0	0	0	0	0	0	0	0	0	0	0	0	0	0	0	0	0	0	0	0	0	0	0	0	0	0	0	0	0	0	0	0	0	0	0	0	0	0	0	0	0	0	0	0	0	0	0	0	0	3	0	0	0	0	0	0	0	0	0	0	0	0	0	0	0	0	0	0	0	0	0	0	0	0	0	0	0	0	0	0	0	0	0	0	0	0	0	0	8	0	0	0	0	0	0	0	0	0	0	0	0	0	0	0	0	0	0	0	0	0	0	3	4	0	0	0	0	0	0	0	0	0	0	0	0	0	0	0	0	0	0	0	38	0	5	0	0	0	0	0	0	0	0	0	0	0	0	0	0	0	0	0	0	0	12	0	0	0	0	0	0	0	0	0	0	0	0	0	0	0	0	0	0	0	0	0	0	0	0	0	0	0	0	0	0	0	0	0	0	0	0	0	0	0	0	0	0	0	0	0	0	0	0	0	0	0	0	0	0	0	0	0	0	0	0	0	0	0	0	0	0	0	0	0	0	0	0	0	0	0	OTU_3581	k__Fungi	p__Fungi_phy_Incertae_sedis	c__Fungi_cls_Incertae_sedis	o__Fungi_ord_Incertae_sedis	f__Fungi_fam_Incertae_sedis	g__Fungi_gen_Incertae_sedis	s__Fungi_sp	OTU_3581	CGAAATGCGATACGTAATGTGAATTGCAGAACTCAGTGAATCATCGAATTTTTGAACGCACCTTGCGCTCTCTAGTTATTCTGGAGAGCATGCTTGTTTGAGTATCGCGAACCTCTCAACCCCGCCAAAGGCTTTATTGACTTTGGTTGTTTGGGCTTGGATCATGGTTGTTGTTGGCCTTTGGGTCTAACTCGACTGAAATACAACAAGTTGAATAGAATTTATTGCGGCTTGACCTGATGTTGTAAACTACTCATCGGGGACGCTTTAAAAAGTCTAAGGAACTTTAACAGAAACCCTTTTGCTCTAGTCGAGGATCACTCTTTCGGGAGCCCTTACACTTTAGTACATTTATGATCTCAAATCAAGTAGGACTACCCGCTGAACTTAA	100	Fungi_gen_Incertae_sedis	#N/A
OTU_3583	0	0	0	0	0	0	0	0	0	0	0	0	0	0	0	0	0	0	0	0	0	0	0	0	0	0	0	0	0	0	0	0	0	0	0	0	0	0	0	0	0	0	0	0	0	0	0	0	0	0	0	0	0	0	0	0	0	0	0	0	0	0	0	0	0	0	0	0	0	0	0	0	0	0	0	0	0	0	0	0	0	0	0	0	0	0	0	0	0	0	0	0	0	0	0	0	0	0	0	0	0	0	22	0	0	0	0	0	0	0	0	0	0	0	0	0	0	0	0	0	0	0	0	0	0	0	0	0	0	0	0	0	0	0	0	0	0	0	0	0	0	0	0	0	0	0	0	0	0	0	0	0	0	0	0	0	0	0	0	0	0	0	0	0	0	0	0	14	0	0	0	0	0	0	0	0	0	0	29	0	0	0	0	0	0	0	0	0	0	0	0	0	0	0	0	0	0	0	0	0	0	0	0	0	0	0	0	0	0	0	0	0	0	0	0	0	0	0	0	0	0	0	0	0	0	0	0	0	0	0	0	0	0	0	0	0	0	0	0	0	0	0	10	0	0	0	0	0	0	0	0	0	0	OTU_3583	k__Fungi	p__Basidiomycota	c__Agaricomycetes	o__Boletales	f__Boletales_fam_Incertae_sedis	g__Leucogyrophana	s__Leucogyrophana_mollusca	OTU_3583	CGAATTGCGATATGTAATGTGAATTGCAGATTTTCAGTGAATCATCGAATCTTTGAACGCACCTTGCGCTCCTTGGTATTCCGAGGAGCATGCCTGTTTGAGTGTCATTAAATTCTCAACCCCTTTGGTTTCGCAAGAAGTCGAAGTGGGCTTGGACAGTGGGTCTGCTGGTGACTTTCGGGTCGTCGGCTCTCCTTAAATGCATTGGCGGAGGCGATGGCATGATAACGTCCTTCGGTGTGATAATGATCGCCGTGGATGGAAGTGTCCAGTTCACCTGTGCCTTTAACAGCCCTTTGGTGGCCACCCCTCGGGGTGATAGCTTTTGAACCTTTTGACCTCAAATCAGGTAGGACTACCCGCTGAACTTAA	100	Leucogyrophana	wood_saprotroph
OTU_3584	0	0	0	0	0	0	0	0	0	0	0	0	0	0	0	0	0	0	0	0	0	0	0	0	0	0	0	0	0	0	0	0	0	0	0	0	0	0	0	0	0	0	0	0	0	0	0	0	0	0	0	0	0	0	0	0	0	0	0	0	0	0	0	0	0	0	0	0	0	0	0	0	0	0	0	0	0	0	0	0	0	0	0	0	0	0	0	0	0	0	0	0	0	3	0	0	0	0	0	0	0	0	0	0	0	0	0	0	0	0	0	0	0	0	0	0	0	0	0	0	0	0	0	0	0	0	0	0	0	0	0	0	0	26	0	0	0	0	0	0	0	0	0	0	0	0	0	0	0	0	0	0	0	0	0	0	0	0	0	0	0	0	0	0	0	0	0	0	0	0	0	0	0	0	0	0	0	0	0	0	0	0	0	0	0	0	0	0	0	0	0	0	0	0	0	0	0	0	0	0	0	0	0	0	0	0	0	0	0	0	0	0	0	0	0	0	0	0	0	38	0	0	0	0	0	0	0	0	0	0	0	0	0	0	0	0	0	0	0	0	0	0	0	0	0	0	0	0	0	0	0	0	0	OTU_3584	k__Fungi	p__Glomeromycota	c__Glomeromycetes	o__Diversisporales	f__Diversisporaceae	g__Diversispora	s__Diversispora_sp	OTU_3584	CGAAATGCGATACGTAGTGTGAATTGCAGAATTCCGTGAATCATCGAATCTTTGAACGCAAATTGCACTTCCCAGTAATCTGGGAAGTATGCTTGGTTGAGGGTCATCAAAATAACCTTCGTGAATTTTTCGCGGATTTGAGTTTTCCAGTATTTACTTATAAATATATGTTGGTGACTTTAAAATTATTTTTACTTGATACAAGTTGAAAACGTGCTATATGTGTGGTTCGCTGACAACTTGTTCATCTTTATATATTATGTGCGCACTTAGTTTTTATACTCTGTACGAACATATATAttttttttttGACCTCAGCTCAAGCAAGGAAACCCGCTGAACTTAA	97.708	Diversispora	arbuscular_mycorrhizal
OTU_3587	0	0	0	0	0	0	0	0	0	0	0	0	0	0	0	0	0	0	0	0	0	0	0	0	0	0	0	0	0	0	0	0	0	0	0	0	0	0	0	0	0	0	0	0	0	0	0	0	0	0	0	0	0	0	0	0	0	0	0	0	0	0	3	0	0	0	0	0	0	0	0	0	0	0	0	0	0	0	0	0	0	0	0	0	0	0	0	0	0	0	0	0	0	0	0	0	0	0	0	0	0	0	0	0	0	0	0	0	0	0	0	0	0	0	0	0	0	0	0	0	0	0	0	0	0	0	0	0	0	0	0	0	0	0	0	0	0	0	0	0	0	0	0	0	0	0	0	0	0	0	55	0	0	0	0	0	0	0	0	0	0	0	0	0	0	0	0	0	0	0	0	0	0	0	0	0	0	0	0	0	0	0	0	0	0	0	0	0	0	0	0	0	0	0	0	0	0	0	0	0	0	0	0	0	0	0	0	0	0	0	0	0	0	0	0	0	0	0	0	0	0	0	0	0	0	0	0	0	0	0	0	0	0	0	0	0	0	0	0	0	0	0	0	0	0	0	0	0	0	0	0	0	0	OTU_3587	k__Fungi	p__Ascomycota	c__Sordariomycetes	o__Hypocreales	f__Bionectriaceae	g__Acremonium	s__Acremonium_sp	OTU_3587	CGAAATGCGATAAGTAATGCGAATTGCAGAATTCAGTGAATCATCGAATCTTTGAACGCACATTGCGCCCGCCAGTATTCTGGCGGGCATGCCTGTCTGAGCGTCATTTCAACCCTCGCGCCCGGCCTTGCTGCCGGGGGCGGTGTTGGGGATCGGCCGCCCTGGGTGGCCGGCCCCTAAATATAGTGGCGGCCGCGCTGTGACCTCCTCTGCGTAGTAGTAACTCACCTCGCAGGCGGAGAGCGGTGCGGCCTGCCGTAAAACCCCCAACTTTCCAAGGTTGACCTCAGATCAGGTAGGAATACCCGCTGAACTTAA	93.519	Acremonium	unspecified_saprotroph
OTU_3591	0	0	0	0	0	0	0	0	0	0	0	0	0	0	0	0	0	0	0	0	0	0	0	0	0	0	0	0	0	0	0	0	0	0	0	0	0	0	0	0	0	0	0	0	0	0	0	0	0	0	0	0	0	0	0	0	0	0	0	0	0	0	0	0	0	0	0	0	0	0	0	0	0	0	0	0	0	0	0	0	0	0	0	0	0	0	0	0	0	0	0	0	0	0	0	0	0	0	0	0	0	0	0	0	0	0	0	7	0	0	0	0	0	0	0	0	0	0	0	0	0	0	0	0	0	0	0	0	0	0	0	0	0	0	0	24	0	0	0	0	0	0	0	0	0	0	0	0	0	0	0	0	0	0	0	0	0	0	0	0	0	0	0	0	0	0	0	0	0	0	0	0	0	0	0	0	0	0	0	0	0	0	0	0	0	0	0	0	0	0	0	0	0	0	0	0	0	0	0	0	0	0	0	0	0	0	0	0	0	0	0	41	0	0	0	0	0	0	0	0	0	0	0	0	0	0	0	0	0	0	0	0	0	0	0	0	0	0	0	0	0	0	0	0	0	0	0	0	0	0	0	0	0	OTU_3591	k__Fungi	p__Ascomycota	c__Leotiomycetes	o__Helotiales	f__Helotiales_fam_Incertae_sedis	g__Helotiales_gen_Incertae_sedis	s__Helotiales_sp	OTU_3591	CGAAATGCGATAAGTAATGTGAATTGCAGAATTCAGCGAATCATCGAATTTTTGAACGCACATTGCGCCTCAGGGTATTCCTTGAGGCATACCTGTTCGAGCGTCGTTTAGACCATAAGGCTTTGCCTTGCGTTGAGCGCTGGAGTTGAATCCAGCGGTCCAAACATGTTGGCGTCGTAGTTTGACCAAGACACACACAAGTGAGACTGGTTCGGATGAGACGATTTGCCTTGAATCAACTGTTTCCTTTTTTGGGAGACGTAGGTTCGACCTCGGATCAGGTAAGACTACCCGCTGAACTTAA	100	Helotiales_gen_Incertae_sedis	#N/A
OTU_3598	0	0	0	0	0	0	0	0	0	0	0	0	0	0	0	0	0	0	0	0	0	0	0	0	18	0	0	0	0	0	0	0	0	0	0	0	0	0	0	41	0	0	0	0	0	0	0	0	0	0	0	0	0	0	0	0	0	0	0	0	0	0	0	0	0	0	0	0	0	0	0	0	0	0	0	0	24	0	0	0	0	0	0	0	0	0	0	0	0	0	0	0	0	0	0	0	0	0	0	0	0	0	0	0	0	0	0	7	0	0	0	0	0	0	0	0	0	0	0	0	0	0	0	0	0	0	0	0	0	0	0	0	0	0	0	0	0	0	0	0	0	0	0	0	0	0	0	0	0	0	0	0	0	0	0	0	0	0	0	0	0	0	0	0	0	0	0	0	0	0	0	0	0	0	0	0	0	0	0	0	0	0	0	0	0	0	0	0	0	0	0	0	0	0	0	0	0	0	0	0	0	0	0	0	0	0	0	0	0	0	0	0	0	0	0	0	0	0	0	0	0	0	0	0	0	0	0	0	0	0	0	0	0	0	0	0	0	0	0	0	0	0	0	0	0	0	0	0	0	0	0	0	0	OTU_3598	k__Fungi	p__Ascomycota	c__Dothideomycetes	o__Pleosporales	f__Pleosporales_fam_Incertae_sedis	g__Pleosporales_gen_Incertae_sedis	s__Pleosporales_sp	OTU_3598	CGAAATGCGATAAGTAGTGTGAATTGCAGACTTTAGTGAATCATCGAATCTTTGAACGCACATTGCGCCCCTTGGTATTCCATTGGGCATGCCTGTTCGAGCGTCATTTACACCCTCAAGCTACGCTTGGTGTTGGGCGTCTGTCCCCGCTTCCCGCGAGGACTCGCCCCAAATCCATTGGCAGCGGCATCGCCGGCTTCTCGCGCAGCACATTGCGCTCCAGAAGGCTCCCGGCGGGCTCGCGTCCAGCAAGAACCCCCCCAGTTTGACCTCGAATCAGGTAGGGATACCCGCTGAACTTAA	100	Pleosporales_gen_Incertae_sedis	#N/A
OTU_36	19	12	3	100	0	0	0	78	9	0	0	0	2	0	4	6	0	179	0	2	5	0	0	103	9	0	0	0	0	0	0	34	0	0	0	2	3	8	0	3	32	7	0	2	0	5	0	32	0	0	9	315	0	0	0	0	0	0	0	0	0	72	0	0	22	0	12	0	41	0	0	0	0	8	27	0	10	0	0	98	24	0	10	0	0	400	0	0	0	1135	45	76	0	10	0	31	38	41	19	0	43	0	0	123	0	216	949	430	0	26	14	0	0	0	0	0	129	0	351	21	0	0	0	24	7	0	99	4259	93	28	0	87	4	112	15	0	47	4	0	0	32	36	38	80	0	58	0	31	39	0	0	175	0	0	24	799	0	28	0	75	0	0	0	11	0	0	36	0	464	0	130	169	5	0	61	109	1794	0	0	0	0	17	0	575	218	0	0	0	0	92	0	0	0	322	59	0	121	905	11	69	1408	13	201	156	0	553	635	0	0	0	58	0	0	35	0	0	0	48	0	0	632	45	79	0	2324	10	118	543	24	9	0	0	0	0	0	1416	0	0	1669	1348	0	392	61	24	0	509	172	9561	842	0	28	35	228	OTU_36	k__Fungi	p__Ascomycota	c__Dothideomycetes	o__Dothideales	f__Saccotheciaceae	g__Aureobasidium	s__Aureobasidium_pullulans	OTU_36	CGAAATGCGATAAGTAATGTGAATTGCAGAATTCAGTGAATCATCGAATCTTTGAACGCACATTGCGCCCCTTGGTATTCCGAGGGGCATGCCTGTTCGAGCGTCATTACACCACTCAAGCTATGCTTGGTATTGGGCGTCGTCCTTAGTTGGGCGCGCCTTAAAGACCTCGGCGAGGCCACTCCGGCTTTAGGCGTAGTAGAATTTATTCGAACGTCTGTCAAAGGAGAGGAACTCTGCCGACTGAAACCTTTATTTTTCTAGGTTGACCTCGGATCAGGTAGGGATACCCGCTGAACTTAA	100	Aureobasidium	sooty_mold
OTU_3601	0	0	0	0	0	0	0	0	0	0	0	0	0	0	0	0	0	0	0	0	0	0	0	0	0	0	0	0	0	0	0	0	0	0	0	0	0	0	0	0	0	0	0	0	0	0	0	0	0	0	0	0	0	0	0	0	0	0	0	0	0	0	0	0	0	0	0	0	0	0	0	0	0	0	0	0	0	0	0	0	0	0	0	0	0	0	0	0	0	0	0	0	0	0	0	0	0	0	0	0	0	0	0	0	0	0	0	0	0	0	0	0	0	0	0	0	0	0	0	0	0	0	0	0	0	0	0	0	0	12	0	0	0	0	0	0	0	0	0	0	0	0	0	0	0	0	0	0	0	0	0	0	0	0	0	0	0	0	0	5	0	0	0	0	0	0	0	0	0	0	0	0	0	0	0	0	0	0	0	0	0	0	0	0	0	0	0	0	0	0	0	0	0	0	0	0	0	0	0	0	0	0	0	0	0	0	0	0	0	0	0	0	0	0	0	0	0	0	0	0	0	0	0	0	0	0	0	0	0	0	0	0	0	0	0	0	0	0	0	0	0	0	7	0	0	0	44	0	0	0	0	0	0	OTU_3601	k__Fungi	p__Basidiomycota	c__Tremellomycetes	o__Tremellales	f__Tremellales_fam_Incertae_sedis	g__Tremellales_gen_Incertae_sedis	s__Tremellales_sp	OTU_3601	CGAAATGCGATAAGTAATGTGAATTGCAGAATTCAGTGAATCATCGAATCTTTGAACGCACCTTGCGCCTTTTGGTATTCCGAAAGGCATGCCTGTTTGAGTGTCATGAAACCTCAATCCTCTCGGGTTTTGTAATGAAACCTGTTTGGACTTGGATGTGGGCGTCTGCCGCAGACCCGTTCTGTGGCTCGCCTCAAAAGTGTTAGTGGGGATGTTGACTATTCCACCACGGCTCGGACGTAATAAGTTTCGTCTGGCCAGGTGTGTCGGCTCCTGCTCATAACCCTCTGCCTCTGTGCAGAACTTTCTGACTCTGACCTCAAATCAGGTAGGGCTACCCGCTGAACTTAA	100	Tremellales_gen_Incertae_sedis	#N/A
OTU_3611	0	0	0	0	0	0	0	0	0	0	0	0	0	0	0	0	0	36	0	0	0	0	0	0	0	0	0	0	0	0	0	0	0	0	0	0	0	0	0	0	0	0	0	0	0	0	0	0	0	0	0	0	0	0	0	0	0	0	0	0	0	0	0	0	0	0	0	0	0	0	0	0	0	0	0	0	0	0	0	0	0	0	0	0	0	0	0	0	0	0	0	0	0	0	0	0	0	0	0	0	0	0	0	0	0	0	0	0	0	0	0	0	0	0	0	0	0	0	0	0	0	0	0	0	0	0	0	0	0	0	0	0	0	0	0	0	0	0	0	0	0	0	0	0	0	0	0	0	0	0	0	0	0	0	0	0	0	0	0	0	0	0	0	0	0	0	0	0	0	0	0	0	0	0	0	0	0	0	0	0	0	0	0	0	0	0	0	0	0	0	0	0	0	0	0	0	0	0	0	0	0	0	0	0	0	0	0	0	0	0	0	0	0	0	0	0	0	0	0	0	0	0	0	0	0	0	0	0	0	0	0	0	0	0	0	0	0	0	0	0	0	0	0	0	0	0	0	0	0	0	0	32	0	OTU_3611	k__Fungi	p__Ascomycota	c__Saccharomycetes	o__Saccharomycetales	f__Saccharomycetaceae	g__Kazachstania	s__Kazachstania_bulderi	OTU_3611	CGAAATGCGATACGTAATGTGAATTGCAGAATTCCGTGAATCATCGAATCTTTGAACGCACATTGCGCCCCTTGGTATTCCAGGGGGCATGCCTGTTTGAGCGTCATTTCCTTCTCAAATACTTGTATTTGGTTGTGAGTGACACTCAGTCTATGCATTGAGTTAACTTGAAATTGTTGGCCGTAGCGGTTGTTGCAGCTTTAGTTCATTTCTGTGATGGTATGTTTTCTTTACTATTAAACAGGATGCTGAGCATGTCGTATTAGGTTTTACCAACTCCGGCAGACTCTGGTGTCTTGGAAGAGCGTGCTTGCAGTGTGACCGCAAACTGTGCTTCTGTGGCAAACAGTACTCTTTAAGTTTGACCTCAAATCAGGTAGGAATACCCGCTGAACTTAA	100	Kazachstania	nectar/tap_saprotroph
OTU_3613	0	0	0	0	0	0	0	0	0	0	0	0	0	0	0	0	0	0	0	0	0	0	0	0	0	0	0	0	0	0	0	0	0	0	0	0	0	0	0	0	0	0	0	0	0	0	0	0	0	0	0	0	0	0	0	0	0	0	0	0	0	0	0	0	0	0	0	0	0	0	0	0	0	0	0	0	0	0	0	0	0	0	0	0	0	0	0	0	0	0	0	0	0	0	0	0	0	0	0	0	0	0	0	0	0	0	0	0	0	0	0	0	0	0	0	0	0	0	0	0	0	0	0	0	0	0	0	0	0	0	0	0	0	0	0	0	0	0	0	0	0	0	0	0	0	0	0	0	0	0	0	0	0	0	0	0	0	0	0	8	0	0	0	0	0	0	0	0	0	0	0	0	0	0	0	0	0	0	0	0	0	23	0	0	0	0	0	0	0	0	0	0	0	0	0	0	0	0	0	0	0	0	17	0	0	0	0	0	0	0	0	0	0	0	0	0	0	0	0	0	12	0	0	0	0	0	0	0	0	0	0	0	0	0	0	0	0	0	0	0	0	0	0	0	0	0	0	0	0	0	0	0	0	OTU_3613	k__Fungi	p__Chytridiomycota	c__Chytridiomycota_cls_Incertae_sedis	o__Chytridiomycota_ord_Incertae_sedis	f__Chytridiomycota_fam_Incertae_sedis	g__Chytridiomycota_gen_Incertae_sedis	s__Chytridiomycota_sp	OTU_3613	CGAATTGCGATAAGTAATGTGAATTGCAGAATTCAGTGAATCATCAAATCTTTGAACGCACATTGCGCTCTCCGGTATTCCGGTGAGCATGCCTGTTTGAGAATCGATAATCTCTCACAATGCTGTTTGGACTTGGATAACATCGCAAGATGTGACCCCCTGGTCCTTTGCATAGTGGATTTGGAACACTTGCTTTTACAGCAACGTTCTTAAAATGAATGTTTTGACCATCCGTTTGCTAAGGCAACTTGGGTCTATATGAGTGCATGAATAGGTTAAGTCCTTTACGATTTCACTCATTCCCAAGTTAACTTCTTTGGCAAGTGTGGGCAACTCCAGTTCAAAACTCATTTTCCGTTCCGTTTGGAACTGGATCTGAAAACTTGGTCTCAAATCAGGTAGGAAAACCCGCTGAACTTAA	100	Chytridiomycota_gen_Incertae_sedis	#N/A
OTU_3615	0	0	0	0	0	0	0	0	0	0	0	0	0	0	0	0	0	0	0	0	0	0	0	8	0	0	0	0	0	0	0	0	0	0	0	0	0	0	0	0	0	0	0	0	0	0	0	0	0	0	0	0	0	0	0	0	0	0	0	0	0	0	0	0	0	0	0	0	0	0	0	0	0	0	0	0	0	0	0	0	0	0	0	0	0	0	0	0	0	0	0	0	0	0	0	0	0	0	0	0	0	0	0	0	0	0	0	0	0	0	0	0	0	0	0	0	0	0	0	0	0	0	0	0	0	0	0	0	0	0	0	0	0	0	0	25	0	0	0	0	0	0	0	0	0	0	0	0	0	0	0	0	0	0	0	0	0	16	0	0	0	0	0	0	0	0	0	0	0	0	9	0	0	0	0	0	0	0	0	0	0	0	0	0	0	0	0	0	0	0	0	0	0	0	0	0	0	0	0	0	0	0	0	0	0	0	0	0	0	0	0	0	0	0	0	0	0	0	0	0	0	0	0	0	0	0	0	0	0	0	0	0	0	0	0	0	0	0	0	0	0	0	0	0	0	0	0	0	0	0	0	0	0	OTU_3615	k__Fungi	p__Ascomycota	c__Dothideomycetes	o__Mycosphaerellales	f__Neodevriesiaceae	g__Neodevriesia	s__Neodevriesia_knoxdaviesii	OTU_3615	CGAAATGCGATAAGTAATGTGAATTGCAGAATTCAGTGAATCATCGAATCTTTGAACGCACATTGCGCCCTTTGGCATTCCGAAGGGCATGCCTGTTCGAGCGTCATTACACCAATCAAGCCTGGCTTGGTATTGGGCGACGGGGCCGTCACACGCCCCGCGCCCCAATGACTCCGGCGGGACGGACCGAATCTCAGCGTTGTGATCAAAAGCCGCTGGCGAGACGGGACGACCGGGCCGTTAAACAACCCCATCACAAGGTTGACCTCGGATCAGGTAGGGATACCCGCTGAACTTAA	100	Neodevriesia	plant_pathogen
OTU_3616	0	0	0	0	0	0	0	0	0	0	0	0	0	0	0	0	8	0	0	0	0	0	0	0	0	0	0	0	0	0	0	0	0	0	0	0	0	0	0	0	0	0	0	0	0	0	0	0	0	0	0	0	0	0	0	0	0	0	0	0	0	0	0	0	0	0	0	0	0	5	0	0	0	0	0	0	0	0	0	0	0	0	0	0	0	0	0	0	0	0	0	0	0	0	0	0	0	0	0	0	0	0	0	0	0	0	0	0	0	0	0	0	0	0	0	0	0	0	0	0	0	0	0	0	0	0	0	0	0	0	0	0	0	0	0	0	0	0	0	0	0	0	0	0	0	0	0	0	0	0	0	0	0	0	0	0	0	0	0	0	0	0	0	0	0	0	0	0	0	0	0	0	0	0	0	0	0	0	0	0	0	0	0	0	0	0	0	0	0	0	0	0	0	0	0	0	0	0	0	0	0	0	0	0	0	0	0	0	0	0	16	16	22	0	0	0	0	0	0	0	0	0	0	0	0	0	0	0	0	0	0	0	0	0	0	0	0	0	0	0	0	0	0	0	0	0	0	0	0	0	0	0	0	OTU_3616	k__Fungi	p__Chytridiomycota	c__Spizellomycetes	o__Spizellomycetales	f__Spizellomycetales_fam_Incertae_sedis	g__Spizellomycetales_gen_Incertae_sedis	s__Spizellomycetales_sp	OTU_3616	CGAAATGCGATAAGTAGTGTGAATTGCAGAATTCAGTGAATCATCGAATCTTTGAACGCACATTGCGCTCCCTGGTATTCCGGGGAGCATGCCCGTTTCAGAATCATATAATCATCTCACTGGCTTTTAAGTTAGTGGATGCTGGATGCTATTTGAACTCCTCCTTGCGCGGAGTGCAATCATCTGAAATGTGATTGTACGTGGTCCTAGCTGACATGGTTGGCTGGCCTACCTGGTGCAACAGATATATCATCTTTACGCCTTGTGGTCCATCAATCAGAGCCTGGTCGCTTGCGTACGCCAATCTTCAACACAGGCAGCCTTGGTTGTCTGATAACTTGGTCTGAAATCGGGCAAGAAAACCCGCTGAACTTAA	95.015	Spizellomycetales_gen_Incertae_sedis	#N/A
OTU_3617	0	0	0	0	0	0	0	0	0	0	0	0	0	0	0	0	0	0	0	0	0	0	0	0	0	0	0	0	0	0	0	0	0	0	0	0	0	0	0	0	0	0	0	0	0	0	0	0	0	0	0	0	0	0	0	0	0	0	0	0	0	0	0	0	0	0	0	0	0	0	0	0	0	0	0	0	0	0	0	0	0	0	0	0	0	0	0	0	0	0	0	0	0	0	0	0	0	0	0	0	0	0	0	0	0	0	0	0	0	0	0	0	0	0	0	0	0	0	0	0	0	0	0	0	0	0	0	0	0	0	0	0	0	0	0	0	0	0	0	0	0	0	0	0	0	0	0	0	0	0	0	0	0	0	0	0	0	0	0	0	0	0	0	0	0	0	0	0	0	0	0	0	0	0	0	0	0	0	0	0	0	0	0	0	0	0	0	0	0	0	0	6	0	0	0	0	0	0	0	0	0	0	0	0	0	0	0	0	0	0	8	0	0	50	0	0	0	0	0	0	0	0	0	0	0	0	0	0	0	0	0	0	0	0	0	0	0	0	0	0	0	0	0	0	0	0	0	0	0	0	0	0	0	OTU_3617	k__Fungi	p__Ascomycota	c__Sordariomycetes	o__Hypocreales	f__Bionectriaceae	g__Bryocentria	s__Bryocentria_sp	OTU_3617	CGAAATGCGATAAGTAATGTGAATTGCAGAATTCAGTGAATCATCGAATCTTTGAACGCACATTGCGCCCACTAGTATTCTGGTGGGCATGCCTGTTCGAGCGTCATTTCAACCCCTCAGAGCATATCTCCCATCATCCACGATGCGGGGGAGCTCTGGCGTTGGGGATCGTCCGTCCTCGCGGCGGCCGGCCCCTAAAGGAAGTGGCGGTCACGTTGCGACCTCCTCTGTGTAGTAGCGATACCTCGCAGCCGGATAGCGACGCGGCCACGCCGTAAAACAACCCCTATTTCTCATGGTTGACCTCGAATCAGGTAGGAATACCCGCTGAACTTAA	90.294	Bryocentria	litter_saprotroph
OTU_3618	0	0	0	0	0	0	0	0	0	0	0	0	0	0	0	0	0	0	0	0	0	0	0	0	0	0	0	0	0	0	0	0	0	0	0	0	0	0	0	0	0	0	0	0	0	0	0	0	0	0	0	0	0	0	0	0	0	0	0	0	0	0	0	0	0	0	0	0	0	5	0	0	0	0	0	0	0	0	16	0	0	0	0	0	0	0	0	0	0	0	0	0	0	0	0	0	0	0	0	0	0	0	0	0	0	0	0	0	0	0	0	0	0	0	0	0	0	8	5	0	0	0	0	0	0	0	0	0	0	0	0	0	0	0	0	0	0	0	0	0	0	0	0	0	0	0	0	0	0	0	0	0	0	0	0	0	0	0	0	0	0	0	0	0	0	0	0	0	0	0	0	0	0	0	0	0	0	0	0	0	0	10	0	0	0	0	0	0	0	0	0	0	0	0	0	0	0	0	0	0	0	0	0	0	12	0	0	0	0	0	0	0	0	0	0	0	0	0	0	0	0	0	0	0	0	0	0	0	0	0	0	0	0	0	0	0	0	0	0	0	0	0	0	0	0	0	0	0	0	0	0	0	0	OTU_3618	k__Fungi	p__Chytridiomycota	c__Chytridiomycota_cls_Incertae_sedis	o__Chytridiomycota_ord_Incertae_sedis	f__Chytridiomycota_fam_Incertae_sedis	g__Chytridiomycota_gen_Incertae_sedis	s__Chytridiomycota_sp	OTU_3618	CGAAATGCGATATGTAATGTGAATTGCAGAATTCCGTGAATCATCAAATCTTTGAACGCACATTGCACTTTCCTTCGGGAGAGTATGCCTGTTTGAGAATCTATAGTATTTATTTGCCTGTATTTCGAAAGTTATTCAGGCGAGATCTGAGTGCTGACGCTTACCCCGTCTCACTTTAAATTTATAGCCGGATTGCTAGTTCAGTTATGATCTGATACCGCCAGCGAAAAGTGTTGAACGAGACTTTGGTTTCCTCTGAACTTAGTAGCAGGCAATTTTAAGGAGCTGAGCTTTAATCTAGGCCCAAACTATAAAGGGGCGATTTATTTCGTGCCTTGAACCATGGTCTCAAATCAGGTAGGAAGACCCGCTGAACTTAA	97.458	Chytridiomycota_gen_Incertae_sedis	#N/A
OTU_3622	0	0	0	0	0	0	0	0	0	0	0	0	0	0	0	0	0	0	0	0	0	0	0	0	0	0	0	0	0	0	0	0	0	0	0	0	0	0	0	0	0	0	0	0	0	0	0	0	0	0	0	0	0	0	0	0	0	0	0	0	0	0	0	0	0	0	0	0	0	0	0	0	0	0	0	0	0	0	0	54	0	0	0	0	0	0	0	0	0	0	0	0	0	0	0	0	0	0	0	0	0	0	0	0	0	0	0	0	0	0	0	0	0	0	0	0	0	0	0	0	0	0	0	0	0	0	0	0	0	0	0	0	0	0	5	0	0	0	0	0	0	0	0	0	0	0	0	0	0	0	0	0	0	0	0	0	0	0	0	0	0	0	0	0	0	0	0	0	0	0	0	0	0	0	0	0	0	0	0	0	0	0	0	0	0	0	0	0	0	0	0	0	0	0	0	0	0	0	0	0	0	0	0	0	0	0	0	0	0	0	0	0	0	0	0	0	0	0	0	0	0	0	0	0	0	0	0	0	0	0	0	0	0	0	0	0	0	0	0	0	0	0	0	0	0	0	0	0	0	0	0	0	0	OTU_3622	k__Fungi	p__Ascomycota	c__Taphrinomycetes	o__Taphrinales	f__Taphrinaceae	g__Taphrina	s__Taphrina_inositophila	OTU_3622	CGAAATGCGATAAGTAATGTGAATTGCAGAATTCAGTGAATCATCGAATCTTTGAACGCACATTGCGCCCTCTGGTATTCCGGAGGGCATGCCTGTTTGAGTGTCATTAATCTCTCACAAGACCTTCTGGTTTTGTTGATGTTGGGAGCTGCGACCCCCCAGTGGGGACGCTCTCCTCAAATGCATTGGTGCGGCCCGCCGCCCGGTTACACAACGTTCTAGGTTCGTCCAACTCGTTTCAAGCCGGCGCAACTTTGGTGCAGCACCTAAAGCCCGCCCCGAGCCCCGAGCTCTCGGCACAACTTCATTTATTGACCTCAGATCAGGTAGGAATACGCGCTGAACTTAA	100	Taphrina	plant_pathogen
OTU_3628	0	0	0	0	0	0	0	0	0	0	0	0	0	0	0	0	0	0	0	0	0	0	0	0	0	0	0	0	0	0	0	0	0	0	0	0	0	0	0	0	0	0	0	0	0	0	0	0	0	0	0	0	0	0	0	0	0	0	0	0	0	0	0	7	0	0	0	0	0	0	0	0	0	0	0	0	0	0	0	0	0	0	0	0	0	0	0	0	0	0	0	0	0	0	0	0	0	0	0	0	3	0	4	0	0	0	0	0	3	0	0	0	0	0	0	0	0	4	0	0	0	0	0	0	0	0	0	0	0	0	0	0	0	0	0	0	0	7	0	0	0	0	0	0	0	0	0	0	0	0	0	0	0	0	0	0	0	7	0	0	0	0	0	0	0	0	7	0	0	0	0	0	6	0	0	0	0	0	0	0	0	0	0	0	0	0	20	0	0	0	0	0	0	0	0	0	4	0	0	0	0	0	0	0	0	0	0	0	0	0	0	0	0	0	0	0	0	0	0	0	0	0	0	0	0	0	0	0	0	0	0	0	0	0	0	0	0	0	0	0	0	0	0	0	0	0	0	0	0	0	0	0	0	OTU_3628	k__Fungi	p__Basidiomycota	c__Agaricostilbomycetes	o__Agaricostilbales	f__Chionosphaeraceae	g__Kurtzmanomyces	s__Kurtzmanomyces_insolitus	OTU_3628	CAAAGCGCGAAATGTAATGTGAATTGCAGAATTCAGTGAATCATCGAATCTTTGAACGCACCTTGCGCTCTTGGGTTATTCCTAAGAGCATGTTCGTTTGAGTGTCGCGTACCTCTCAATCCCCTTTGTACTTTCGGGTACGACGTGTTAGGGTTGGATCATGACGGTTTTATGTTTGAATGCCACAAACTCCGTTGAAATACAAAAAGCTTTGAAGTATCTCATAAAACGAGCTTGACCCGTTGTCATACGTTCTAGTAACACTTATCAACGGTTATCGTTTTAATGCTCTCACTTTAAAAGTGGGAGAGAGTCAGTTCAGCTTACCATAAATGTAGCCCCTCTTGAGTGAGGACCGCGGCACCCTTTTACAATTGACCTCAAATCGAGCAGGACTACCCCCTGAACTTAA	95.433	Kurtzmanomyces	unspecified_saprotroph
OTU_3631	0	0	0	0	0	0	0	0	0	0	0	0	0	0	0	0	0	0	0	0	0	0	0	0	0	0	0	0	0	0	0	0	0	0	0	0	0	0	0	0	0	0	0	0	0	0	0	0	0	0	0	0	0	0	0	0	0	0	0	0	0	0	0	0	0	0	0	0	0	0	0	0	0	0	0	0	0	0	0	0	0	0	0	0	0	0	8	0	0	0	0	0	0	0	0	0	0	0	0	0	0	0	0	0	0	0	0	0	0	0	0	0	0	0	0	0	0	0	0	0	0	0	0	0	0	0	0	0	0	0	0	0	0	0	3	0	0	0	0	0	0	0	0	0	0	0	0	0	0	0	6	0	0	5	0	0	0	0	0	0	0	0	0	0	0	0	0	0	0	0	0	0	0	0	0	0	0	0	0	0	0	0	0	0	0	0	0	0	0	0	0	0	0	0	0	0	0	0	0	0	0	0	0	0	0	0	0	0	0	0	0	0	0	0	0	0	0	0	0	0	0	0	0	0	0	0	0	0	0	0	0	0	0	0	0	0	0	0	0	0	0	0	37	0	0	0	0	0	0	0	0	0	0	OTU_3631	k__Fungi	p__Glomeromycota	c__Glomeromycetes	o__Diversisporales	f__Diversisporaceae	g__Diversisporaceae_gen_Incertae_sedis	s__Diversisporaceae_sp	OTU_3631	CGAAATGCGATACGTAGTGTGAATTGCAGAATTCCGTGAATCATCGAATCTTTGAACGCAAATTGTACTTTCCAGTAATCTGGGAAGTATGCTTGGTTGAGGGTCATTAAAATAACATTCGTGAATTTTTTCGCGGATTTGAGTTTTCCAGTATTATTATTATAAAAAAATGTTGGTAACTTTAAAATTATTTATTACTTGGTACAAGTTGAAAACGTACTATATGTGTGGTTCGCTGACAACTTGTCCATCTTTATATATTATGCGCGCATTTGGTTTTTTAAACTCTGTGCGAGTATATAttttttttATGACCTCAGCTCAAGCAAGAATACCCGCTGAACTTAA	99.14	Diversisporaceae_gen_Incertae_sedis	#N/A
OTU_3644	0	0	0	0	0	0	0	0	0	0	0	0	0	0	0	0	0	0	0	0	0	0	0	0	0	0	0	0	0	0	0	0	0	0	0	0	0	0	0	0	0	0	0	0	0	0	0	0	0	0	0	0	0	0	0	0	0	0	0	0	0	0	0	0	0	0	0	0	0	0	0	0	0	0	0	0	0	0	0	0	0	0	0	0	0	0	0	0	0	0	0	0	0	0	0	0	0	0	0	0	0	0	0	0	0	0	0	0	0	0	0	0	0	0	0	0	0	0	0	0	0	0	0	0	0	0	65	0	0	0	0	0	0	0	0	0	0	0	0	0	0	0	0	0	0	0	0	0	0	0	0	0	0	0	0	0	0	0	0	0	0	0	0	0	0	0	0	0	0	0	0	0	0	0	0	0	10	0	0	0	0	0	0	0	0	0	0	0	0	0	0	0	0	0	0	0	0	0	0	0	0	0	0	0	0	0	0	0	0	0	0	0	0	0	0	0	0	0	0	0	0	0	0	0	0	0	0	0	0	0	0	0	0	0	0	0	0	0	0	0	0	0	0	0	0	0	0	0	0	0	0	0	0	OTU_3644	k__Fungi	p__Ascomycota	c__Leotiomycetes	o__Helotiales	f__Sclerotiniaceae	g__Sclerencoelia	s__Sclerencoelia_fraxinicola	OTU_3644	CGAAATGCGATAAGTAATGTGAATTGCAGAATTCAGTGAATCATCGAATCTTTGAACGCACATTGCGCCCCTTGGTATTCCGGGGGGCATGCCTGTTCGAGCGTCATTTCAACCCTCAAGCGCAGCTTGGTATTGAGCCCTTGTCAGTGATGGCAGGCTCTAAAATCAGTGGCGGCGCCGTTGGGTCCTGAACGTAGTAATATCTCTCGTTACAGGCCCCCAGCGTGCTTCTGCCAACACCTAAATTTCTAGTGTTGACCTCGGATCAGGTAGGGATACCCGCTGAACTTAA	100	Sclerencoelia	wood_saprotroph
OTU_3646	0	0	0	0	0	0	0	0	0	0	0	0	0	0	0	0	0	0	0	0	0	0	0	0	0	0	0	0	0	0	0	0	0	0	0	0	0	0	0	0	0	0	0	0	0	0	0	0	0	0	0	0	0	0	0	0	0	0	0	0	0	0	0	0	0	0	0	0	0	0	0	0	0	0	0	0	0	0	0	0	0	0	0	0	0	0	0	0	0	0	0	0	0	0	0	0	0	0	0	0	0	0	0	0	0	0	0	0	0	0	0	0	0	0	0	0	0	0	0	0	0	0	0	0	0	0	0	0	0	0	0	0	0	26	0	0	0	0	0	0	0	0	0	0	0	0	0	0	0	0	0	0	0	0	0	0	0	0	0	0	0	0	0	0	0	0	0	0	0	0	0	0	0	0	0	0	0	0	0	0	0	0	0	0	0	0	0	0	0	0	0	0	0	0	0	0	0	0	0	0	0	0	0	0	0	0	0	0	0	0	0	0	0	0	0	0	0	0	0	0	0	0	0	0	0	0	0	0	0	0	0	0	0	0	0	0	0	0	0	0	0	0	0	0	0	0	0	0	23	0	0	0	0	OTU_3646	k__Fungi	p__Rozellomycota	c__Rozellomycota_cls_Incertae_sedis	o__Rozellomycota_ord_Incertae_sedis	f__Rozellomycota_fam_Incertae_sedis	g__Rozellomycota_gen_Incertae_sedis	s__Rozellomycota_sp	OTU_3646	TGAAATGCGAAAAGTAATGCGATTTGCATGAATCTGTGAGTCATCAAGTCTTTGAACGCACCTTGCACCATATGAGCAATCGTATGGTATACCTGTTTGAGAATCGTAAAAACCCCCTCCTACCAGTTGGTAGGGACTTGTCGGCTGACCGTTCTGCGGTCTCCGGCCAAATGTAGTAGGTCTGACCAGGCTAGTGGCCTTGGACATTGTGTGCTAGAGACGTCGCTTCGGCTACTGTCTTCTCACGATGCGTCCCTGGCTATTCAAGCTAGGCTGGTTCGGGCCTCCACAGTGCCGCCTCCTCACGGGGGCAGTACAACCCCAATTTTTGATCTCAAATCAGGTAAGGCTACCCGCTGAACTTAA	99.085	Rozellomycota_gen_Incertae_sedis	#N/A
OTU_3649	0	0	0	0	0	0	0	0	0	0	0	0	0	0	0	0	0	0	0	0	0	0	0	0	0	0	0	0	0	0	0	0	0	0	0	0	0	0	0	0	0	0	0	0	0	0	0	0	0	0	0	0	0	0	0	0	0	0	0	0	0	0	0	0	0	0	0	0	0	0	0	0	0	0	0	0	0	0	0	0	0	0	0	0	0	0	0	0	0	0	0	0	0	0	0	0	0	0	0	0	0	0	0	0	0	0	0	0	10	0	0	0	0	9	0	0	0	11	0	0	0	0	0	0	0	0	0	0	0	0	0	0	0	0	0	0	0	0	0	0	0	0	0	0	0	0	0	0	0	0	0	0	0	0	0	0	0	0	0	0	0	0	0	23	0	0	0	0	0	0	0	0	0	0	0	0	0	0	0	0	0	0	0	0	0	0	0	0	0	0	0	0	0	0	0	0	0	0	0	0	0	0	0	0	0	0	0	0	0	0	0	0	0	0	0	0	0	0	0	0	0	0	0	0	0	0	0	0	0	0	0	0	0	0	0	0	0	0	0	0	0	0	0	0	0	0	0	0	0	0	0	0	0	OTU_3649	k__Fungi	p__Fungi_phy_Incertae_sedis	c__Fungi_cls_Incertae_sedis	o__Fungi_ord_Incertae_sedis	f__Fungi_fam_Incertae_sedis	g__Fungi_gen_Incertae_sedis	s__Fungi_sp	OTU_3649	CAAAATGCGATAACTAATGTGAATTGCAGATTACGTGAATCATCCAGTCTCTGAACGCAAATTGCACCCTGTGGTATTCCGCAGGGTATACCTGTTTGAGTGTCGAAATCAAGAGCGATAGTTGCTCACTGATGGCTTGTCCATTGAGCGCGTTGCAGCCTAGTGTCGTAACGCGTAAAGTATAGTGCCGATTATTCGTTAGGGTAGAATCTAGTCAAACGAATTAATTCCCACTCGCCCAGTTTATACTGGCGGCCCAATATGTAGGCCTCAAATCAGGCAAGATTACCCGCTGAACTTAA	100	Fungi_gen_Incertae_sedis	#N/A
OTU_3656	0	0	0	0	0	0	0	0	0	0	0	0	0	0	0	0	0	0	0	0	0	0	0	0	0	0	0	0	0	0	0	0	0	0	0	0	0	0	0	0	0	0	0	0	0	0	0	0	0	0	0	0	0	0	0	0	0	0	0	0	0	0	0	0	0	0	0	0	0	0	0	0	0	0	0	0	0	0	0	0	0	0	4	0	0	0	0	0	0	0	0	0	0	0	0	0	0	0	0	0	0	0	0	0	0	0	0	0	0	0	0	0	0	0	0	0	0	0	0	0	0	0	0	0	0	0	0	0	0	0	0	0	0	0	0	0	0	0	0	0	0	0	0	0	0	0	0	0	0	0	0	0	0	0	0	0	0	0	0	0	0	0	0	0	0	0	0	0	0	0	0	0	0	0	0	0	0	0	0	0	0	0	0	0	0	0	0	0	0	0	0	0	0	0	0	0	0	0	0	0	0	0	0	0	0	0	0	0	0	0	0	0	0	0	0	0	0	0	0	0	0	0	0	0	0	0	0	0	0	0	53	0	0	0	0	0	0	0	0	0	0	0	0	0	0	0	0	0	0	0	0	0	0	OTU_3656	k__Fungi	p__Ascomycota	c__Orbiliomycetes	o__Orbiliales	f__Orbiliaceae	g__Dactylella	s__Dactylella_leptospora	OTU_3656	CGAAACGCGATAGTTAATGTGAATTGCAGAATTCAGTGAATCATCGAGTCTTTGAACGCACATTGCGCCCATTGGTATTCCATTGGGCATGTCTGTTTGAGCGTCATTACAACCCTCGGTACCAACCGGTTTTGAGCGAGCGCGGGTCCTGACCCGGGCTGGCTTTAAAGTTGTAAGCTCTGCTGGCTGCTCAGCCCAACCAGAACATAGTAAAACCTACTTGTTCAGCGGTCAGGTTGAAGCGGTACGGCCTGAACAAAACCTACCCAACTCTAAGGTTTGACCTCAGATCAGATAAGGATACCCGCTGAACTTAA	100	Dactylella	wood_saprotroph
OTU_3658	0	0	0	0	0	0	0	0	0	0	0	0	0	0	0	0	0	0	0	0	0	0	0	0	0	0	0	0	0	0	0	0	0	0	0	0	0	0	0	0	0	0	0	0	0	0	0	0	0	0	0	0	0	0	0	0	0	0	0	0	0	0	0	0	0	0	0	0	0	0	0	0	0	0	0	0	0	0	0	0	0	0	0	0	0	0	0	0	0	0	0	0	0	0	0	0	0	0	0	0	0	0	0	0	0	0	0	0	0	0	0	0	0	0	0	0	0	0	0	0	0	0	0	0	0	0	0	0	0	0	0	0	0	0	0	0	0	0	0	0	0	0	5	0	0	0	0	0	0	0	0	0	0	0	0	0	0	0	0	0	0	0	0	0	0	0	0	0	0	0	0	0	0	0	0	0	0	0	0	0	0	0	0	0	0	0	0	0	0	0	0	0	0	0	0	0	0	0	0	0	0	0	0	0	0	0	0	0	0	0	0	0	0	0	0	0	0	0	0	0	0	0	0	0	0	0	0	0	0	0	0	0	0	0	0	0	0	0	0	0	0	0	0	0	0	0	0	0	62	0	0	0	0	OTU_3658	k__Fungi	p__Ascomycota	c__Dothideomycetes	o__Pleosporales	f__Didymellaceae	g__Ascochyta	s__Ascochyta_sp	OTU_3658	CGAAATGCGATAAGTAGTGTGAATTGCAGAATTCAGTGAATCATCGAATCTTTGAACGCACATTGCGCCCCTTGGTATTCCATGGGGCATGCCTGTTCGAGCGTCATTTGTACCCTCAAGCTCTGCTTGGTGTTGGGCGTCTTGTCTGTTTATTCAGACTCGCCTTAAAGTCATTGGCAGCCAGTGTTTTTGGTAGTAAGCGCAGCACATTTTGCGTCTTCCTCTCTAAACCGCGGCATCCACCAAGCCTTTTTTCACTTTTGACCTCGGATCAGGTAGGGATACCCGCTGAACTTAA	96.321	Ascochyta	plant_pathogen
OTU_366	0	0	0	0	0	0	0	79	0	0	0	0	0	0	0	0	0	20	0	0	0	0	0	0	0	0	0	0	0	0	0	0	0	0	0	0	0	0	0	0	0	0	0	0	0	0	0	0	0	0	0	0	0	0	0	0	0	0	0	0	0	0	0	0	0	0	0	0	0	0	0	0	0	0	0	0	0	0	0	0	0	0	0	0	0	0	0	0	0	0	0	0	0	0	0	0	0	0	0	0	0	0	0	0	0	0	0	0	0	0	0	0	0	0	0	0	0	0	0	0	0	0	0	0	0	0	0	0	2876	0	0	0	0	0	0	0	0	0	0	0	0	0	0	0	0	0	0	0	0	0	0	0	0	0	0	0	0	0	0	0	0	0	0	0	0	0	0	0	0	0	0	0	0	0	0	0	0	0	0	0	0	0	0	0	0	0	0	0	0	0	0	0	0	0	0	0	0	0	0	0	0	0	0	0	0	0	0	0	0	0	0	0	0	0	0	0	0	0	0	0	0	0	0	0	0	0	0	0	0	0	0	0	0	0	0	0	0	0	0	0	0	0	0	0	0	0	0	0	32	0	0	0	0	OTU_366	k__Fungi	p__Ascomycota	c__Pezizomycetes	o__Pezizales	f__Pezizaceae	g__Peziza	s__Peziza_vesiculosa	OTU_366	TGAAATGCGATACGTAATGTGAATTGCAGAATCTCGTGAATCATTGAATCTTTGAACGCACATTGCGCCTTATGGTATTCCATAAGGCATGCCTGTCTGAGCGTCAGCTCCCCCCCACTCAAGCTCTTTTGCTTGGATTATTTTGGATAAGCAGCTGTAAACGGTTGCTGTTCATAAATTCATAGGCAGTATGGTTTTCTTTCCAGGCTGAGCGTGATAAATTTTACTTATACCGTTCAATATTGGAGGAATCGTACTCGCCCTTAACCCACAATAACTTTTATTTGGGTGACCTCAGATCAGGTAGGGATACCCGCTGAACTTAA	99.08	Peziza	soil_saprotroph
OTU_367	0	0	0	0	0	3	0	0	0	0	0	0	0	0	0	0	2	11	0	0	0	0	0	0	0	0	0	0	0	9	0	0	0	0	0	0	0	0	0	0	0	0	0	0	0	0	0	0	42	0	0	78	0	0	3	0	0	0	0	0	0	0	0	0	0	0	0	0	0	0	178	0	0	0	0	0	0	0	0	0	0	0	9	0	0	0	0	0	0	303	0	87	0	10	0	0	0	0	0	0	0	0	0	0	0	0	0	0	0	16	0	0	0	0	0	0	0	0	0	0	3	26	0	6	0	0	79	0	0	0	0	31	0	0	0	0	0	0	0	0	14	0	0	0	398	0	273	0	0	0	0	0	0	0	18	0	0	0	0	0	0	0	0	0	0	0	0	0	0	0	1116	0	0	0	0	5	0	0	0	0	0	0	0	0	270	0	0	0	0	0	0	0	0	0	0	0	0	74	0	0	0	0	0	0	0	36	29	19	0	0	0	0	0	0	0	0	0	0	0	0	0	0	39	0	0	0	0	0	0	0	0	0	0	0	0	0	0	0	0	0	0	0	0	0	0	0	0	0	0	0	0	0	49	OTU_367	k__Fungi	p__Basidiomycota	c__Agaricomycetes	o__Russulales	f__Peniophoraceae	g__Peniophora	s__Peniophora_lycii	OTU_367	CGAAATGCGATAAGTAATGTGAATTGCAGAATTCAGTGAATCATCGAATCTTTGAACGCACCTTGCGCCCCTTGGCATTCCGAGGGGCACGCCTGTTTGAGTGTCGTGAACTCCTCCACCCTCTACCTTTTTCGGAAGGCACTGGGCTGGGATTTGGGAGCTTGCGGGTCCCTGGCCGATCCGCTCTCCTTGAATACATTAGCGAAGCCCTTGCGGCCTTGGTGTGATAGTCATCTACGCCTTGGCTTAGCGAACATATGGGAATCGCTTCCAACCGTCTCGCAAGAGACAATCACTACCAACTTGACCTCAAATCAGGCGGGACTACCCGCTGAACTTAA	100	Peniophora	wood_saprotroph
OTU_3670	11	0	31	0	15	3	42	0	0	42	146	123	0	74	83	0	48	7	0	0	340	140	0	491	0	13	0	0	0	0	0	0	200	0	0	144	0	0	0	6	53	0	0	0	0	16	0	456	0	0	0	0	0	0	0	0	0	0	0	0	80	266	472	41	106	161	255	0	0	11	0	0	0	0	365	28	0	0	30	0	10	0	0	65	0	0	0	27	0	0	0	37	0	0	55	0	100	0	40	19	265	0	284	0	0	104	4	107	51	0	0	41	0	11	78	83	0	22	122	84	0	0	42	0	0	0	28	112	0	0	18	0	7	0	6	13	87	39	60	0	10	0	0	133	0	21	0	0	0	0	0	25	31	51	0	0	0	164	0	279	0	0	24	94	166	92	0	163	0	0	0	1291	20	0	0	0	0	0	278	0	0	207	0	0	34	0	428	59	105	0	254	485	0	0	118	20	349	28	0	461	97	134	116	0	401	68	0	0	0	163	113	389	188	120	0	0	8	0	33	0	108	101	0	0	0	55	0	40	283	24	0	0	46	125	0	20	37	130	0	0	21	0	544	0	145	0	0	0	28	207	31	0	0	OTU_3670	k__Fungi	p__Ascomycota	c__Dothideomycetes	o__Pleosporales	f__Pyrenochaetopsidaceae	g__Pyrenochaetopsis	s__Pyrenochaetopsis_leptospora	OTU_3670	CGAAAGCGCGAAACGTAATGTGAATTGCAGAATTCAGTGAATCATCGAATCTTTGAACGCACATTGCGCCCCTTGGTATTCCATGGGGCATGCCTGTTCGAGCGTCATTTTGTACCCTCAAGCACTGCTTGGTGTTGGGCGTTTGTCCTGCAAAGGACTCGCCTGAAAGCGATTGGCGGCCAACGTACTGGTGGTAGAGCGCAGCACAATTTGCGTCTCTCCCTTCTACGTCGGCGTCCATGAAGCCTTATTCAAACGTTTGACCTCGGATCAGGTAGGGATACCCGCTGAACTTAA	99.31	Pyrenochaetopsis	foliar_endophyte
OTU_3683	0	0	0	0	0	2	0	0	0	0	0	0	0	0	0	0	0	0	0	0	0	0	0	0	0	0	0	0	0	0	0	0	0	0	0	0	0	0	0	0	0	0	0	0	0	0	0	0	0	0	0	0	0	6	0	0	0	0	0	0	0	0	0	0	0	0	0	0	0	0	0	0	0	0	0	0	0	0	0	0	0	0	0	0	0	0	0	0	0	0	0	0	0	0	0	0	0	0	0	0	0	0	0	0	0	0	0	0	0	0	0	0	0	0	0	0	0	0	0	0	0	0	0	0	0	0	0	0	0	0	0	0	0	0	0	0	0	0	0	0	0	0	0	0	0	0	0	0	0	0	0	0	0	0	0	0	0	0	0	0	0	0	0	0	0	0	0	0	0	0	0	0	0	0	0	0	0	0	0	0	0	0	0	0	0	0	0	0	0	0	0	0	0	0	0	0	0	0	0	0	0	0	0	0	0	0	0	0	0	0	0	0	0	0	0	0	44	0	0	0	0	0	0	0	0	0	0	0	0	0	0	0	0	0	0	0	0	0	0	0	0	0	0	0	0	0	0	0	0	0	0	0	0	OTU_3683	k__Fungi	p__Basidiomycota	c__Tremellomycetes	o__Tremellales	f__Bulleribasidiaceae	g__Bulleribasidiaceae_gen_Incertae_sedis	s__Bulleribasidiaceae_sp	OTU_3683	CGAAATGCGATAAGTAATGTGAATTGCAGAATTCAGTGAATCATCGAATCTTTGAACGCAACTTGCGCCCTCTGGTATTCCGGAGGGCATGCCTGTTTGAGTGTCATGTAGACTCATCTAATCGGGTTTCTGATCTAGATGGATTTGGGGGTTTGCCTTTGTTGGCTCTCCTTAAAAGCATTATGCAGACGTAATAAGTTTCGTCGTACGCATATTAACTAATACATTGTACTCTGGCCTCAAATCAGGTAGGGCTACCCGCTGAACTTAA	95.985	Bulleribasidiaceae_gen_Incertae_sedis	#N/A
OTU_3685	0	0	9	0	0	0	0	0	0	0	0	0	0	0	0	0	0	0	0	0	0	6	0	0	0	0	0	0	0	0	0	0	0	0	22	0	0	0	0	0	0	0	0	0	0	0	0	0	0	0	0	0	0	0	0	0	0	0	0	0	0	0	0	0	0	0	0	0	0	0	0	0	0	0	0	0	0	0	0	0	0	0	0	0	0	0	0	0	0	0	0	0	0	0	0	0	0	0	0	0	0	0	0	0	0	0	0	0	0	0	0	0	0	0	0	0	0	0	0	0	0	0	0	0	0	0	0	0	0	0	0	0	0	0	0	0	0	0	0	0	0	0	0	0	0	0	0	0	0	0	0	0	0	0	0	0	0	0	0	0	0	0	0	0	0	0	0	0	0	0	0	0	0	0	0	0	0	0	0	0	0	0	0	0	0	0	0	0	0	0	0	0	0	0	0	0	0	0	0	0	0	0	0	0	0	0	0	0	0	0	0	0	29	0	0	0	0	0	0	0	0	0	0	0	0	0	0	0	0	0	0	0	0	0	0	0	0	0	0	0	0	0	0	0	0	0	0	0	0	0	0	0	0	OTU_3685	k__Fungi	p__Ascomycota	c__Eurotiomycetes	o__Verrucariales	f__Verrucariaceae	g__Psoroglaena	s__Psoroglaena_abscondita	OTU_3685	CGAAATGCGAAAAGTAATGCGAATTGCAGAATTCCGTGAGTCATCGAATCTTTGAACGCACATTGCGCCCCCCGGTATTCCGGAGGGCATGCCTGTCCGAGCGTCATTATCCATCTCAAGCCTGGCTTGTCGTTGGGTGGACCGGTTTGGTCCCCCTGAAAAACAGCGGCGGCACCGCTTCGGTCGCATCGCAACGAGCTTCGGCACGCGATGCGGTCCCAGCGGCCCGCCTCCAACTTCTAGGTTGACCTCGGATCAGACAGGATTACCCGCTGAACTTAA	96.454	Psoroglaena	lichenized
OTU_3690	0	0	0	0	0	0	0	0	0	0	0	0	0	0	0	0	0	0	0	0	0	0	0	0	0	0	0	0	0	0	0	0	0	0	0	0	0	0	0	0	0	0	0	0	0	0	0	0	0	0	0	0	0	0	0	0	0	0	33	0	0	0	0	0	0	0	0	0	0	0	0	0	0	0	0	0	0	0	0	0	0	0	0	0	0	0	0	0	0	0	0	0	0	0	0	0	0	0	0	0	0	0	0	0	0	0	0	0	0	0	0	0	0	0	0	0	0	0	0	0	0	0	0	0	0	0	0	0	0	0	0	0	0	0	0	0	0	0	0	0	17	12	0	0	0	0	0	0	0	0	0	0	0	0	0	0	0	0	0	0	0	0	0	0	0	0	0	0	0	0	0	0	0	0	0	0	0	0	0	0	0	0	0	0	0	0	0	0	0	0	0	0	0	0	0	0	0	0	0	0	0	0	0	0	0	0	0	0	0	0	0	0	0	0	0	0	0	0	0	0	0	0	0	0	0	0	0	0	0	0	0	0	0	0	0	0	0	0	0	0	0	0	0	0	0	0	0	0	0	0	0	0	0	OTU_3690	k__Fungi	p__Fungi_phy_Incertae_sedis	c__Fungi_cls_Incertae_sedis	o__Fungi_ord_Incertae_sedis	f__Fungi_fam_Incertae_sedis	g__Fungi_gen_Incertae_sedis	s__Fungi_sp	OTU_3690	CGAAATGCGATAACTAGTGTGAATTGCAGATTACGTGAATCATCGAGTCTCTGAACGCAAATTGCGCTTCATGGCATTCCATGGAGCATACCTGTTTGAGTCTCGCTTTATCTCCTTTCTCCAATTTTGTGAGAAGACATGCATCTTTCTTTTCTGCACACTGCGGAAAAAGGTGTTAAAAAGCAAACATTTTTAAAATCACATGTTTTTGATAAGACGACTGTTTGATTTTGAGGAAAATAGTGTGCCTACCATACCCATTTTCTCTCGAACAAATGTGTTTGTTCTTCCTGTTTGCATTGCAAACGCAGAATCATGAACTTTTGAGCTCAAATCAGGCAGGACTACCCGCTGAACTTAA	98.611	Fungi_gen_Incertae_sedis	#N/A
OTU_3692	0	0	0	0	0	0	25	0	0	0	0	0	0	0	0	0	0	0	0	0	11	0	0	0	0	0	0	0	0	0	0	0	0	0	0	0	0	0	0	0	0	0	0	0	0	0	0	0	0	5	0	0	0	0	0	0	0	0	0	0	0	0	0	0	0	0	0	0	0	0	0	0	0	0	0	0	0	0	0	0	0	0	0	0	0	0	0	0	0	0	0	0	0	0	0	0	0	0	0	0	0	0	0	0	0	0	0	0	0	0	0	0	0	0	0	0	0	0	0	0	0	0	0	0	0	0	0	0	0	0	0	0	0	0	0	0	0	0	0	0	0	0	4	0	0	0	0	0	0	0	0	0	0	0	0	0	0	0	0	0	0	0	0	0	0	0	0	0	0	0	0	0	0	0	0	0	0	0	0	0	0	0	0	0	0	0	0	0	0	0	0	0	0	0	0	0	0	0	0	0	0	0	0	0	14	0	0	0	0	0	0	0	0	0	0	0	6	0	0	0	0	0	0	0	0	0	0	0	0	0	0	0	0	0	0	0	0	0	0	0	0	0	0	0	0	0	0	0	0	0	0	0	0	OTU_3692	k__Fungi	p__Ascomycota	c__Eurotiomycetes	o__Chaetothyriales	f__Cyphellophoraceae	g__Cyphellophora	s__Cyphellophora_neerlandica	OTU_3692	CGAAATGCGATAAGTAATGCGAATTGCAGAATCCGTGAGTCATCGAATCTTTGAACGCACATTGCGCCCTTTGGTATTCCGAAGGGCATGCCTGTTCGAGCGTCATTATCACCCCTCAAGCCTGGCTTGCTGTTGGACCGAGCCCCGTTAAACGGGCTGGCCCCAAAGATAATGACGGCGTCTGCTGAGGACTCCAGTACACTGAGCTTTCGGGCACGTACTTGGTCAGACTTCCAGACACCGTTTAACCAAAGAGGTGGGGGGTTTCCCCTCGCCTTTTACTTCTAAGGTTGACCTCGGATCAGGTAGGAATACCCGCTGAACTTAA	100	Cyphellophora	litter_saprotroph
OTU_3693	0	0	0	0	0	0	0	0	0	0	0	0	0	0	0	0	0	0	0	0	0	0	0	0	0	0	0	0	0	0	0	0	0	27	0	0	0	0	0	0	0	0	0	0	0	0	0	0	0	0	0	0	0	0	0	0	0	0	0	0	0	0	0	0	0	0	0	0	0	0	0	0	0	0	0	0	0	0	39	0	0	0	0	0	0	0	0	0	0	0	0	0	0	0	0	0	0	0	0	0	0	0	0	0	0	0	0	0	0	0	0	0	0	0	0	0	0	0	0	0	0	0	0	0	0	0	0	0	0	0	0	0	0	0	0	0	0	0	0	0	0	0	0	0	0	0	0	0	0	0	0	0	0	14	0	0	0	0	0	0	0	0	0	0	0	0	0	0	0	0	0	0	0	0	0	0	0	0	0	0	0	0	0	0	0	0	0	0	0	0	0	0	0	0	0	0	0	0	0	0	0	0	0	0	0	0	0	0	0	0	0	0	0	0	0	0	0	0	0	0	35	0	0	0	0	0	0	0	0	0	0	0	0	0	0	0	0	0	0	0	0	0	0	0	0	0	0	0	0	0	0	0	0	OTU_3693	k__Fungi	p__Rozellomycota	c__Rozellomycota_cls_Incertae_sedis	o__Rozellomycota_ord_Incertae_sedis	f__Rozellomycota_fam_Incertae_sedis	g__Rozellomycota_gen_Incertae_sedis	s__Rozellomycota_sp	OTU_3693	TGAAGTGCGAAAAGTAATGCGATTTGCATGCTCTGTGAGTCATCGAATCTTTGAACGCATATGGCACCTCCCGGCCCTGCCGGAGGGTATGCCTGTTTGAGAATCATATCCACACATGACCATCAATAATACATTGTTGATGGACGACCTGGGCATTCAGCAGTGATCGCCCCGAATGCAAGTGTATTGTCAGGACATCCTCGTTTGAGAATTATTGGCAATTGCAACCCCTCCTCATGATCTCAAATCAGGCAAGGCTACCCGCTGAACTTAA	92.391	Rozellomycota_gen_Incertae_sedis	#N/A
OTU_3694	0	0	0	0	0	0	0	0	0	0	0	0	0	0	0	0	0	0	0	0	53	0	0	0	0	0	0	0	0	0	21	0	0	0	0	0	0	0	0	0	0	0	0	0	0	0	0	0	0	0	0	0	0	0	0	0	0	0	0	0	0	0	0	0	0	0	0	0	0	0	0	0	0	0	0	0	0	0	0	0	0	0	0	0	0	0	0	0	0	0	0	0	0	0	0	0	0	0	0	0	0	0	0	0	0	0	0	0	0	0	0	0	0	0	0	0	0	0	0	0	0	0	0	0	0	0	0	0	0	0	0	0	0	0	0	0	0	0	0	0	0	0	0	0	0	0	0	0	0	0	0	0	0	0	0	0	0	0	0	0	0	0	0	0	0	0	0	0	0	0	0	0	0	0	0	0	0	0	0	0	0	0	0	0	0	0	0	0	0	0	0	0	0	0	0	0	0	0	0	0	0	0	0	0	0	0	0	0	0	0	0	0	0	0	0	0	0	0	0	0	0	0	0	0	0	0	0	0	0	0	0	0	0	0	0	0	0	0	0	0	0	0	0	0	0	0	0	0	0	0	0	0	0	OTU_3694	k__Fungi	p__Basidiomycota	c__Agaricomycetes	o__Cantharellales	f__Tulasnellaceae	g__Tulasnella	s__Tulasnella_sp	OTU_3694	CGAATTGCGATAAGTAATGTGAATTGCAGAATTCAGTGAATCATCGAATCTTTGAACGCACCTTGCACCCTCTGGTATTCCGGAGGGTATGCCCGGTTGAGTATTATGATCAACTCAAGCCTCTGGTTTTCTAATTGCAAAGGTCGGATGCTCGACGAAGCTGTCCAACGGGACGGTGGTAGTTGAAGTCTGACTTGGAATTCCGGATTGGCATTGGACTTGAGCGTTTGTGTTAGTCTTGACGATTGACTCGCTTGAAATGTATTAGCTGGCGACCATGCCTTACGGTTCCACTCGACGTAGTAAGCTCTTATTCGTTGAGGACACCTCTGTAATGGAGTGTGGCCGTGTTCGGTTGGTTTTGTAATTGCCGCTTCTAATCGTCTTAGGACAAGGATTTGAACATTTAATCTCAACTCGGGTAGGACTACCCGCTGAACTTAA	95.792	Tulasnella	litter_saprotroph
OTU_3700	0	0	0	0	0	0	0	0	0	0	0	0	0	0	0	0	0	0	0	0	0	0	0	0	0	0	0	0	0	0	0	0	0	0	0	0	0	0	0	0	0	0	0	0	0	0	0	0	0	0	0	0	0	0	0	0	0	0	0	0	0	0	0	0	0	0	0	0	0	0	0	0	0	0	0	0	0	0	0	0	0	0	0	0	0	0	0	0	0	0	0	0	0	0	0	0	0	0	0	0	0	0	0	0	0	0	0	0	0	18	0	0	0	0	0	0	0	0	0	0	0	0	0	0	0	0	0	0	0	0	0	0	0	0	0	0	0	0	0	0	0	0	0	0	0	0	0	0	0	0	0	0	0	0	0	0	0	0	0	0	0	0	0	0	0	0	0	0	0	0	0	0	0	0	0	0	0	0	0	0	0	0	0	0	0	0	0	0	0	0	0	0	0	0	0	0	0	40	0	0	0	0	0	0	0	0	0	0	0	0	0	0	0	0	0	0	0	0	0	0	0	0	0	0	0	0	0	0	0	0	0	0	0	0	0	0	0	0	0	0	0	0	0	0	0	0	0	0	0	0	0	0	0	OTU_3700	k__Fungi	p__Basidiomycota	c__Agaricomycetes	o__Hymenochaetales	f__Hymenochaetaceae	g__Fuscoporia	s__Fuscoporia_ferrea	OTU_3700	CGAAATGCGATAAGTAATGTGAATTGCAGAATTCAGTGAATCATCGAATCTTTGAACGCACCTTGCGCTCCTTGGTATTCCGAGGAGCATGCCTGTTTGAGTGTCATGTTATTCTCAATCCCTTTGGTTTTTGTGACCGCTGGGCTTGGATGTGGAGGTTTTTGCTGGCTTCGCGGTCGGCTCCTCTTGAATGCATTAGCTGGGCTTACGCTCGATGCAATGGTGTAATACTTTTCTTCACCAGTGTAACTTGCGATTGGGGCCTGCTTCTAATCGTCGCAAGACAACCATAAGGACCCTCGGTCCTTTGACACCTTTGACCTCAAATCAGGTAGGACTACCCGCTGAACTTAA	100	Fuscoporia	wood_saprotroph
OTU_3704	0	0	0	0	0	0	0	0	0	0	0	0	0	0	0	0	0	0	0	0	0	0	0	0	0	0	0	0	0	0	0	0	0	0	0	0	0	0	0	0	0	0	0	0	0	0	0	0	0	0	0	0	0	0	0	0	0	0	0	0	0	0	0	0	0	0	0	0	0	0	0	0	0	0	0	0	0	0	0	0	0	0	0	0	0	0	0	0	0	0	0	0	0	0	0	0	0	0	0	0	0	0	0	0	0	0	0	0	0	0	0	0	0	0	0	0	0	38	0	0	0	0	0	0	0	0	0	0	0	0	0	0	0	0	0	0	0	0	0	0	0	0	0	0	0	0	0	0	0	0	0	0	0	0	0	0	0	0	0	0	0	0	0	0	0	0	0	0	0	0	0	10	0	0	0	0	0	0	0	0	0	0	0	0	0	0	0	0	0	0	0	0	0	0	0	0	0	0	0	0	0	0	0	0	0	0	0	0	0	0	0	0	0	0	0	0	0	0	0	0	0	0	0	0	0	0	0	0	0	0	0	0	0	0	0	0	0	0	0	0	0	0	0	0	0	0	0	0	0	0	0	0	0	OTU_3704	k__Fungi	p__Rozellomycota	c__Rozellomycota_cls_Incertae_sedis	o__Rozellomycota_ord_Incertae_sedis	f__Rozellomycota_fam_Incertae_sedis	g__Rozellomycota_gen_Incertae_sedis	s__Rozellomycota_sp	OTU_3704	CGAATTGCGATACGTAATGTGATTAGCATTTCTTGTGAATCATCGAATTTTTGAACGCACCTTGCACTTTGGGAGTCAATCTCAAAGTATACCTGTTTGAGTATCATAAACATTTATCCAAGAAATTGGGATTTGAGGATCATTCTCTATGGAGATTGTTCTTTTAAAAGTAGCGTACAGAGTTGGTAGGCATAGTCTGCATACTACTCGAGTGAGGATATTTGCCTTGAGCAAAATAATCATGAGAGACTGATGTAAAGGATGACTACTTTTAAGATTCTGCAACAAAGTTGCTTGCAAAGGTAACTTTAATCGTACAAATGTGATCTCAAATCAGGCAAGATTACCCGCTGAACTTAA	96.923	Rozellomycota_gen_Incertae_sedis	#N/A
OTU_3707	0	0	0	0	0	0	0	0	0	0	0	0	0	0	0	0	0	0	0	0	0	0	0	0	0	0	0	0	0	0	0	0	0	0	0	0	0	0	0	0	0	0	0	0	0	0	0	0	0	0	0	0	0	0	0	0	0	0	0	0	0	0	0	0	0	0	0	0	0	0	0	0	0	0	0	0	0	0	0	0	0	0	0	0	0	0	0	0	0	0	0	0	0	0	35	0	0	0	0	0	0	0	0	0	0	0	0	0	0	0	0	0	0	0	0	0	0	0	0	0	0	0	0	0	0	0	0	0	0	0	0	0	0	0	0	0	0	0	0	0	0	0	0	0	0	0	0	0	0	0	0	0	0	0	0	0	0	0	0	0	0	0	0	0	0	0	0	0	0	6	0	0	0	0	0	0	0	0	0	0	0	0	0	0	0	0	0	0	0	0	0	0	0	0	0	0	0	0	0	0	0	0	0	0	0	0	0	0	0	0	0	0	0	0	0	0	0	0	0	0	23	0	0	0	0	0	0	0	0	0	0	0	0	0	0	0	0	0	0	0	0	0	0	0	0	0	0	0	0	0	0	0	0	OTU_3707	k__Fungi	p__Ascomycota	c__Sordariomycetes	o__Amphisphaeriales	f__Apiosporaceae	g__Apiospora	s__Apiospora_kogelbergensis	OTU_3707	CGAAATGCGATAAGTAATGTGAATTGCAGAATTCAGTGAATCATCGAATCTTTGAACGCACATTGCGCCCATCAGTATTCTGGTGGGCATGCCTGTTCGAGCGTCATTTCAACCCTTAAGCCTAGCTTAGTGTTGGGACTCTACTGTACTGTAGTTCCCCAAAGACAGTGGCGGAGCGGCAGTGGTCCTCTGAGCGTAGTAATTCATTTCTCGCTCCTGTCAGGCCCTGTCCTCCCGCCGTAAAACCCCCATCTTTTAGTGGTTGACCTCGGATCAGGTAGGAATACCCGCTGAACTTAA	100	Apiospora	plant_pathogen
OTU_3708	0	0	0	0	0	0	0	0	0	0	0	0	0	0	0	0	0	0	0	0	0	0	0	0	0	0	0	0	0	0	0	0	0	0	0	0	0	0	0	0	0	0	0	0	0	0	0	0	0	0	0	0	0	0	0	0	0	0	0	0	0	0	0	0	0	0	0	0	0	0	0	0	0	0	0	0	73	0	0	0	0	0	0	0	0	0	0	0	0	0	0	0	0	0	0	0	0	0	0	0	0	0	0	0	0	0	0	0	0	0	0	0	0	0	0	0	0	0	0	0	0	0	0	0	0	0	0	0	0	0	0	0	0	0	0	0	0	0	0	0	0	0	5	0	0	0	0	0	0	0	0	0	0	0	0	0	0	0	0	0	0	0	0	0	0	0	0	0	0	0	0	0	0	0	0	0	0	0	0	0	0	0	0	0	0	0	0	0	0	0	0	0	0	0	0	0	0	0	0	0	0	0	0	0	0	0	0	0	0	0	0	0	0	0	0	0	0	0	0	0	0	0	0	0	0	0	0	0	0	0	0	0	0	0	0	0	0	0	0	0	0	0	0	0	0	0	0	0	20	0	0	0	0	OTU_3708	k__Fungi	p__Ascomycota	c__Sordariomycetes	o__Hypocreales	f__Nectriaceae	g__Volutella	s__Volutella_ciliata	OTU_3708	CGAAATGCGATAAGTAATGTGAATTGCAGAATTCAGTGAATCATCGAATCTTTGAACGCACATTGCGCCCGCCAGTATTCTGGCGGGCATGCCTGTTCGAGCGTCATTTCAACCCTCAAGCCCCGGCTTGGTGTTGGGGATCGGCACAAGGCGCCCCCGGGCGCCCGCCGCCCCCTAAATCCAGTGGCGGTCCCGCTGCAGCCACCTCTGCGTAGTAGATTTCTCCTCGCAAGGGCAGCTCGGCGGCGACCTCGCCGTAAAACCCCCAACTTCTGAAAGGTTGACCTCGAATCAGGTAGGAATACCCGCTGAACTTAA	98.113	Volutella	plant_pathogen
OTU_371	0	0	0	0	0	0	0	0	0	0	0	0	0	0	0	0	0	0	0	0	0	0	0	0	0	0	0	0	0	0	0	0	0	0	0	0	0	0	0	0	0	0	0	0	0	0	0	0	0	0	0	0	0	0	0	0	0	0	0	0	0	0	0	0	0	0	0	0	0	0	0	0	0	0	30	0	0	0	0	0	0	0	0	0	0	0	0	0	0	0	0	0	0	0	0	0	0	0	0	0	0	0	0	0	0	0	0	0	0	0	0	0	0	0	0	0	0	0	0	0	0	0	0	0	0	0	0	0	0	0	0	0	2720	0	0	0	0	0	0	0	0	0	0	0	0	0	0	0	0	0	0	0	0	0	0	0	0	0	0	0	0	0	0	0	0	0	0	0	0	0	0	0	0	0	0	0	0	0	0	0	0	0	0	0	0	0	0	0	0	0	0	0	0	0	0	0	0	0	0	0	0	0	0	0	0	0	0	0	0	0	0	0	0	0	0	0	0	0	0	0	0	0	0	0	0	0	0	0	0	0	0	0	0	0	0	0	0	0	0	0	0	0	0	0	0	0	0	0	0	0	0	0	0	OTU_371	k__Fungi	p__Rozellomycota	c__Rozellomycota_cls_Incertae_sedis	o__Rozellomycota_ord_Incertae_sedis	f__Rozellomycota_fam_Incertae_sedis	g__Rozellomycota_gen_Incertae_sedis	s__Rozellomycota_sp	OTU_371	TAAAGTGCGATATTTAGTGCGATTTGCATGAATCTGTGAGTCATCGAGTTTTTGAACGCATCTTGCGCCCGTAAGGGCATGTCCTTTTGAGTACCGATTAACACCTTTGTTGACAAGTGTCTTTGACCTCGTCTAAATGGATAATCTCTTTTAAGCAGAGGGTAGTGCCAAGTTGCTCGTCAACTGACCTATCTAATGTTCTTCACGGTCTCAGAGTGGCAAGATTACCCGCTGAACTTAA	97.143	Rozellomycota_gen_Incertae_sedis	#N/A
OTU_3712	0	0	0	0	0	0	0	0	0	0	0	0	0	0	0	0	0	0	0	0	0	0	0	0	0	0	0	0	0	0	0	0	0	0	0	0	0	0	0	0	0	0	0	0	0	0	0	0	0	0	0	0	0	0	0	0	0	0	0	0	0	0	0	0	0	0	0	0	0	0	0	0	0	0	0	0	0	0	0	0	0	0	0	0	0	0	0	0	0	0	0	0	0	0	0	0	0	0	0	0	0	0	0	0	0	0	0	0	0	0	0	0	0	0	0	0	0	0	0	0	0	0	0	0	0	0	0	0	0	0	0	0	0	0	0	0	0	0	0	0	0	0	0	0	0	0	0	0	0	0	0	0	0	0	0	0	0	0	0	5	0	0	0	0	0	0	0	0	0	0	0	0	0	0	0	0	0	0	0	0	0	0	0	0	0	0	0	0	0	0	0	0	0	0	0	0	0	0	0	0	0	0	0	0	0	47	0	0	0	0	0	0	0	0	0	0	0	0	0	0	20	0	0	0	0	0	0	0	0	0	0	0	0	0	0	0	0	0	0	0	0	0	0	0	0	0	0	0	0	0	0	0	0	OTU_3712	k__Fungi	p__Ascomycota	c__Leotiomycetes	o__Helotiales	f__Rutstroemiaceae	g__Rutstroemia	s__Rutstroemia_fruticeti	OTU_3712	CGAAATGCGATAAGTAATGTGAATTGCAGAATTCAGTGAATCATCGAATCTTTGAACGCACATTGCGCCCCTTGGTATTCCGGGGGGCATGCCTGTTCGAGCGTCATTTCAACCCTCAAGCTCAGCTTGGTATTGGGCCTCGTCGGTCACACGACGGGCCTTAAAATCAGTGGCGGCGCCGTTGGGTCCTGAACGTAGTAATATATTTCGTTACAGGTGCCCCGCGTGCTTCTGCCATTAAACCCCTAATTTCTTATGGTTGACCTCGGATCAGGTAGGGATACCCGCTGAACTTAA	100	Rutstroemia	litter_saprotroph
OTU_3715	0	0	0	0	0	0	0	0	0	0	0	0	0	0	0	0	0	0	0	0	0	0	0	0	0	0	0	0	0	0	0	0	0	2	0	0	0	0	0	0	0	0	0	0	0	0	0	0	0	0	15	0	0	0	0	0	0	0	0	0	0	0	0	0	0	0	0	0	0	0	0	0	0	0	0	0	0	0	0	0	0	0	0	0	0	0	0	0	0	0	0	0	0	0	0	0	0	0	0	0	0	0	0	0	0	0	0	0	0	0	0	0	0	7	0	0	0	0	0	0	0	0	0	0	0	0	0	0	0	0	7	0	0	0	0	0	0	0	0	0	0	0	0	0	0	0	0	0	0	0	0	0	29	0	0	0	0	0	0	0	0	0	0	0	0	0	0	0	0	0	0	0	0	0	0	0	0	0	0	0	0	0	0	0	0	0	0	0	0	0	0	0	0	0	0	0	0	0	0	0	0	0	0	0	9	0	0	0	0	0	0	0	0	0	0	0	0	0	0	0	0	0	0	0	0	0	0	0	0	0	0	0	0	0	0	0	0	0	0	0	0	0	0	0	0	0	0	0	0	0	0	0	0	OTU_3715	k__Fungi	p__Ascomycota	c__Sordariomycetes	o__Hypocreales	f__Hypocreales_fam_Incertae_sedis	g__Hypocreales_gen_Incertae_sedis	s__Hypocreales_sp	OTU_3715	CGAAACGCGATATGTAATACGAATTGCAGAATTCAGTGAGTCATCGAATCTTTGAACGCACATTGCGCCCGCCAGCATTCTGGCGGGCATGCTTGTTCGAGCGTCCTCAAAAACCCTCGGGCCCTGTAGACTTAGGTCTCCAGCGGCCCGGTGTTGGGATGCCGCGGCTGCCGCGGCCCCCTAAATCCAGTGGCGGACCACGCGGTGATCTTGGCTTAGTAAATAACCTAGTCTTCGGTCGCCGGGCGGGCCCTGCCCCTAGAACCATCTTATCAAATTTGGACCTCGAATCAAGTAGGAATACCCGCTGAACTTAA	99.638	Hypocreales_gen_Incertae_sedis	#N/A
OTU_3716	0	0	0	0	0	0	0	0	0	0	0	0	0	0	0	0	0	0	0	0	0	0	0	0	0	0	0	0	0	0	0	0	0	0	0	0	0	0	0	0	0	0	0	0	0	0	0	0	0	0	0	0	0	0	0	0	0	0	0	0	0	0	0	0	0	0	0	0	0	0	0	0	0	0	15	0	0	0	0	0	0	0	0	0	0	0	0	0	0	0	0	0	0	0	0	0	0	0	0	0	0	0	0	0	0	0	0	0	0	0	0	0	0	0	0	0	0	0	0	0	0	0	0	0	0	0	0	0	0	0	0	0	0	0	0	0	0	0	0	0	0	0	0	0	0	0	0	0	0	0	0	0	36	0	0	0	0	0	0	0	0	0	0	0	0	0	0	0	0	0	0	0	0	0	0	0	0	0	0	0	0	0	0	0	0	0	0	0	0	0	0	0	0	0	0	0	0	0	0	0	0	0	0	0	0	0	0	0	0	0	0	0	0	0	0	0	0	0	0	0	0	0	0	0	0	0	0	0	0	0	0	0	0	0	0	0	0	0	0	0	0	0	0	0	0	0	0	0	0	0	0	0	0	OTU_3716	k__Fungi	p__Chytridiomycota	c__Lobulomycetes	o__Lobulomycetales	f__Lobulomycetales_fam_Incertae_sedis	g__Lobulomycetales_gen_Incertae_sedis	s__Lobulomycetales_sp	OTU_3716	CGAAATGCGATAAGTAATGTGAATTGCAAAATTCCGTGAATCATTAAATCTTTGAACGCACCTTGCGCTCTTTGGCAATCCAGAGAGCATGTCTGTTTGAGAATCTGTATTAATCTCACACCCTTGGGTAGTGGTTATGGGTTTTACGCTAACAGTGTAATTCCTTAAATAAAAGTTGCCGGGTTTTTAACCTAAACGTAACCGGAAAGCATGACTAATGGACTGGCTGTGGCCTTGTTCTTGATTGCTGATAAAGGCCGTTGACGGTTGTCTACTGCGGGTAATAAATTAATACGAAGGCTTTTGCCTTTAAGACATGATCTCAAATCAGACAAGACTACCCGCTGAACTTAA	93.312	Lobulomycetales_gen_Incertae_sedis	#N/A
OTU_3719	2	0	0	0	0	0	0	0	0	0	0	0	0	0	0	0	0	0	0	0	0	0	0	0	0	0	0	0	0	0	0	0	0	0	0	0	0	0	0	0	0	0	0	0	0	0	0	0	0	0	0	0	0	0	0	0	0	0	0	0	0	0	0	0	0	0	0	0	0	0	0	0	0	0	0	0	0	0	0	0	0	0	0	0	0	0	0	0	0	0	0	0	0	0	0	0	0	0	0	0	0	0	0	0	0	0	0	0	0	0	0	0	0	0	0	0	0	0	0	0	0	0	0	0	0	0	0	0	0	0	0	0	0	0	0	0	0	0	0	0	0	0	0	0	0	0	0	0	0	0	0	0	0	0	0	0	0	0	0	0	0	0	0	0	0	0	0	0	0	0	0	0	0	0	0	0	0	0	0	0	0	0	0	0	0	0	0	0	0	0	0	0	0	0	0	0	0	0	0	0	0	0	0	0	0	0	0	0	0	0	0	0	0	0	0	0	0	0	0	0	0	0	0	0	0	0	0	0	0	0	0	0	0	0	0	0	54	0	0	0	0	0	11	0	0	0	0	0	0	12	0	0	0	OTU_3719	k__Fungi	p__Ascomycota	c__Eurotiomycetes	o__Chaetothyriales	f__Chaetothyriales_fam_Incertae_sedis	g__Bacillicladium	s__Bacillicladium_lobatum	OTU_3719	CGAAATGCGATAAGTAATGCGAATTGCAGAATTTCTAGTGAGTCATCGAATCTTTGAACGCACATTGCGCCCTTTGGTATTCCGAAGGGCATGCCTGTTCGAGCGTCATTATCAACCCTCAAGCCTGGCTTGTTGTTGGACCTCAGGTCGCCGCTCCGGCGGACCGGTCTCAAAGACAATGACGGCGTCCGTGGGACCCTCGGTGCAATGAGCTTCTTCCAAAGCACGCATCAGAGTGGGCTCGCGGGGGCCGTCTCCCCGTCATATTTTATCAAGGTTGACCTCGGATCAGGTAGGAATACCCGCTGAACTTAA	99.683	Bacillicladium	unspecified_saprotroph
OTU_372	0	0	0	0	0	3	0	0	0	0	0	0	0	0	0	0	0	0	0	0	0	0	0	0	0	0	0	0	0	0	0	0	0	0	6	0	0	0	0	16	0	0	0	0	0	0	0	33	0	0	3	0	0	4	0	0	0	0	0	0	0	24	0	48	0	0	0	0	0	0	0	14	0	0	0	0	13	0	0	0	0	0	0	0	130	0	27	0	0	0	0	0	0	0	0	0	0	0	0	0	3	0	0	0	3	7	0	0	0	0	0	18	0	0	0	20	0	0	0	27	0	0	0	0	0	0	0	202	0	0	0	0	37	0	0	0	0	0	0	0	0	0	0	0	0	0	0	11	0	43	0	7	0	0	0	0	0	0	0	5	0	0	0	20	9	27	0	4	0	0	0	0	0	0	0	0	0	0	0	0	0	0	0	0	0	0	296	0	0	0	0	0	0	0	60	0	0	0	0	0	0	0	0	0	54	0	0	0	0	23	0	0	22	0	0	0	0	0	0	0	13	0	0	0	0	108	0	0	0	0	0	0	0	0	0	0	0	0	0	0	0	0	0	0	0	0	0	2556	0	0	0	0	0	OTU_372	k__Fungi	p__Glomeromycota	c__Glomeromycetes	o__Glomerales	f__Glomeraceae	g__Glomus	s__Glomus_macrocarpum	OTU_372	CGAAGTGCGATAAGTAGTGTGAATTGCAGAATTCCGTGGATCATCGAATTTTTGAACGCAAATTGCACTCTCTGGTATTCCGGAGAGTATGCCTGTTTGAGGGTCATTAAAATCAAAATCGATTTGTTACTTTGGTAACGTTTCGGAATTGGGCCATCTTAAACCTTCGGGTTCAAGAGGCTTAAAATTGATCATTTTTTGGTATGAATTTAAGCGTATTTAAGATCTCTTATCACGCGCTTGATGAGTATCGGATGTTTATTAGGCGTGACCATGATGATGGTTTCGCGCCCATAATTTTCATGAAATGACCTCAAATCAGGTAGGAATACCCGCTGAACTTAA	99.42	Glomus	arbuscular_mycorrhizal
OTU_3723	0	0	0	0	0	0	0	0	0	0	0	0	0	0	0	0	0	0	0	0	0	0	0	0	0	0	0	0	0	0	0	0	0	0	0	0	0	0	0	0	0	0	0	0	0	0	0	0	0	0	0	0	0	0	0	0	0	0	0	0	0	0	0	0	0	0	0	0	0	0	0	0	0	0	0	0	0	0	0	0	0	0	0	7	0	0	0	0	0	0	0	0	0	0	0	0	0	0	0	0	0	0	0	0	0	0	0	0	0	0	0	0	0	0	0	0	0	0	0	0	0	0	0	0	0	0	0	0	0	0	0	0	0	0	0	0	0	0	0	0	0	0	0	0	0	0	0	0	0	0	0	0	0	0	0	0	0	0	0	5	0	0	0	0	0	0	0	0	0	0	0	0	0	0	0	0	0	0	0	0	0	0	0	0	0	0	0	0	0	0	0	0	0	0	0	0	0	0	0	0	0	0	0	0	0	0	0	0	0	13	0	0	0	0	0	0	0	0	0	0	0	0	0	0	0	0	0	0	0	0	0	0	0	0	0	0	0	0	0	0	0	0	0	0	0	0	0	0	0	0	42	0	0	OTU_3723	k__Fungi	p__Ascomycota	c__Orbiliomycetes	o__Orbiliales	f__Orbiliaceae	g__Orbiliaceae_gen_Incertae_sedis	s__Orbiliaceae_sp	OTU_3723	CGAAACGCGATAGTTAATGTGAATTGCAGAATTCAGTGAATCATCGAGTCTTTGAACGCACATTGCGCCTTTTGGTATTCCGAGAGGCACGCCTGTCTGAGCGTCAGTAAAACCCTTCGGCTTTGAATTTATTTTCTTGCGCCGGTGCTGGCGGTGGGTGCTCCCGCGAGGGACGCCCCCGTTTAAACCTGACGGCGGGAGGCAGCGGCCGCGACAATAGTAGAAATATATTTGTTAACGGTCCGCTGTTCTCTCTGCCTCTTAATTAAACCCCTTTAATTTTGACCTCAGATCAGACGAGGATACCCGCTGAACTTAA	100	Orbiliaceae_gen_Incertae_sedis	#N/A
OTU_373	0	0	7	0	0	0	8	0	0	4	43	16	0	3	15	38	37	0	0	0	3	29	0	0	2	0	0	0	0	0	0	0	0	83	0	269	0	0	0	3	17	0	0	0	0	0	0	0	0	0	82	0	0	0	0	0	0	0	0	4	12	5	47	0	0	0	3	0	0	15	0	0	0	0	0	0	0	0	0	0	0	0	0	18	0	0	0	36	0	0	0	0	0	0	36	0	147	0	0	0	0	0	0	0	0	69	30	8	6	0	0	0	4	0	0	0	0	0	6	0	0	0	0	0	0	0	0	0	0	0	14	0	0	0	8	0	109	0	0	0	4	0	0	0	0	0	0	0	0	28	0	0	6	65	0	0	0	0	0	28	0	0	0	81	0	16	0	0	16	7	0	0	0	0	0	0	0	0	143	0	0	5	0	0	10	0	98	0	6	0	14	0	0	0	0	0	39	0	0	0	0	0	0	0	20	0	0	0	0	20	0	49	166	0	0	0	0	0	0	0	0	7	0	0	0	0	0	0	0	0	0	325	0	0	0	0	0	0	0	0	0	0	0	0	18	0	0	0	0	0	1346	0	0	OTU_373	k__Fungi	p__Ascomycota	c__Eurotiomycetes	o__Eurotiales	f__Aspergillaceae	g__Penicillium	s__Penicillium_scabrosum	OTU_373	CGAAATGCGATACGTAATGTGAATTGCAGAATTCAGTGAATCATCGAGTCTTTGAACGCACATTGCGCCCTCTGGTATTCCGGAGGGCATGCCTGTCCGAGCGTCATTGCTGCCCTCAAGCACGGCTTGTGTGTTGGGCCCCGCCCCCCGATCCCGGGGGGCGGGCCCGAAAGGCAGCGGCGGCACCGCGTCCGGTCCTCGAGCGTATGGGGCTTTGTCACCCGCTCTGTAGGCCCGGCCGGCGCTTGCCGATCAACCAAACTTTTTTCCAGGTTGACCTCGGATCAGGTAGGGATACCCGCTGAACTTAA	100	Penicillium	unspecified_saprotroph
OTU_374	0	0	0	0	0	0	0	0	0	0	0	0	0	0	0	0	0	198	0	0	0	0	0	0	0	0	0	0	0	0	0	0	0	0	0	0	0	0	0	0	0	0	0	0	0	0	0	0	0	0	0	0	0	0	0	0	0	0	0	0	0	0	0	0	0	0	0	0	0	0	0	0	0	0	0	0	0	0	0	0	0	0	0	0	0	587	0	0	0	0	0	0	0	0	0	0	0	0	0	0	0	0	0	0	0	0	117	0	0	0	0	0	0	0	0	0	0	0	0	0	0	0	0	0	0	0	0	0	0	0	0	0	0	0	0	0	0	0	0	0	0	0	0	0	0	0	0	0	0	0	0	0	0	0	0	0	0	0	0	0	0	0	0	0	0	0	0	0	0	0	0	0	0	0	0	0	0	0	0	0	0	0	0	0	0	0	0	0	0	0	0	0	0	0	0	0	0	0	0	0	0	0	0	0	0	0	0	0	0	0	0	0	0	0	0	0	0	0	0	0	0	0	0	989	0	0	0	0	0	0	0	0	0	0	0	0	0	0	0	0	0	0	0	0	0	0	0	0	0	0	0	79	0	OTU_374	k__Fungi	p__Ascomycota	c__Saccharomycetes	o__Saccharomycetales	f__Pichiaceae	g__Pichia	s__Pichia_exigua	OTU_374	CGAAATGCGATACCTAGTGTGAATTGCAGCCATCGTGAATCATCGAGTTCTTGAACGCACATTGCGCCCCTTGGTATTCCAGGGGGCATGCCTGTTTGAGCGTCGTTTCCTTCTTGCGCAAGCAGAGTTGGCGGGGGCAGCGATGCCGCCGCTGAAAAGGAGCGATTGCGGACGCGAGCGAACTAAAGTGGTTGCGCTTGGCCGCCGAACTTATACACTAAGCTCGACCTCAAATCAGGTAGGAATACCCGCTGAACTTAA	100	Pichia	nectar/tap_saprotroph
OTU_3744	0	0	0	0	0	0	0	0	0	0	0	0	0	0	0	0	0	0	0	0	0	0	0	0	0	0	0	0	0	0	0	0	0	0	0	0	0	0	0	0	0	0	0	0	0	0	0	0	0	0	0	0	0	0	0	0	0	0	0	0	0	0	0	0	0	0	0	0	0	0	0	0	0	0	0	0	0	0	0	0	0	0	0	0	0	0	0	0	0	0	0	0	0	0	0	0	0	0	0	0	0	0	0	0	0	0	0	0	3	0	0	0	0	0	0	0	0	0	0	0	0	0	0	0	0	0	0	0	0	0	0	0	0	0	0	0	0	0	0	0	0	0	0	0	0	0	0	0	0	0	0	0	0	0	0	0	0	0	0	0	0	0	0	0	0	0	0	0	0	0	0	0	0	0	0	0	0	0	0	0	0	0	0	0	0	0	0	56	0	0	0	0	0	0	0	0	0	0	0	0	0	0	0	0	0	0	0	0	0	0	0	0	0	0	0	0	0	0	0	0	0	0	0	0	0	0	0	0	0	0	0	0	0	0	0	0	0	0	0	0	0	0	0	0	0	0	0	0	0	0	0	0	0	OTU_3744	k__Fungi	p__Ascomycota	c__Sordariomycetes	o__Hypocreales	f__Tilachlidiaceae	g__Tilachlidiaceae_gen_Incertae_sedis	s__Tilachlidiaceae_sp	OTU_3744	CGAAATGCGATAAGTAATGCGAATTGCAGAATTCAGTGAATCATCGAATCTTTGAACGCACATTGCGCCCGCCAGTATTCTGGCGGGCATGCCTGTCTGAGCGTCATTTCAACCCTCGCCCCGGGCCTCGCGCCAGGGGGCGGTGTTGGGGATCGGCCGccccccccAGGGGGTCGCCGTCCCCTAAATCCAGTGGCGACCGCGCTGTGGCCTCCCCCGCGTAGTAGAAACACCTCGCGGGTGGAGAGCGGCACGGCCCGCCGTAAAACCCCCCAACTCTTCAAGGTTGACCTCAGATCAGGTAGGAATACCCGCTGAACTTAA	100	Tilachlidiaceae_gen_Incertae_sedis	#N/A
OTU_3750	0	0	0	0	0	0	0	0	0	0	0	0	0	0	0	0	0	0	0	0	0	0	0	0	0	0	0	0	0	0	0	0	0	0	10	0	0	0	0	0	0	0	0	0	0	0	0	7	0	0	3	0	0	0	0	0	0	0	0	0	0	0	0	0	0	0	0	0	0	0	0	0	0	0	0	0	0	0	0	0	0	0	0	0	0	0	0	0	0	0	0	0	0	0	15	0	0	0	0	0	0	0	0	0	0	0	0	0	0	0	0	0	0	0	0	0	0	0	0	0	0	0	0	0	0	0	0	0	0	0	0	0	0	0	0	0	0	0	0	0	0	0	0	0	0	0	0	0	0	0	0	0	0	0	0	0	0	0	0	0	0	0	0	0	0	0	0	0	0	0	0	0	0	0	0	0	0	0	0	0	0	0	0	0	0	0	0	0	0	0	0	0	0	0	0	0	0	0	0	0	0	0	0	0	0	0	0	0	0	0	0	0	0	0	0	0	0	0	0	0	0	0	0	0	0	0	0	0	0	0	0	0	0	0	0	0	0	0	0	0	0	0	0	0	0	0	0	0	34	0	0	0	0	OTU_3750	k__Fungi	p__Ascomycota	c__Eurotiomycetes	o__Chaetothyriales	f__Herpotrichiellaceae	g__Exophiala	s__Exophiala_pisciphila	OTU_3750	CGAAATGCGATAAGTAATGCGAATTGCAGAATTCCAGTGAGTCATCGAATCTTTGAACGCACATTGCGCCCTTTGGTATTCCGAAGGGCATGCCTGTTCGAGCGTCATTATCACCCCTCAAGCCCCTGGCTTGGTGTTGGACGGTTTGGTGGAGGCCCCTCGCGGGCGTCTACCCCTCCCAAAGACAATGACGGCGGCCTCGTTGGACCCCCGGTACACTGAGTTCTTCACGGGACACGTATCGGATACACGGGTTTGCGGGACACGGTCTACCTCCCCTCAGGGAGAATCTTTCTAAGGTTGACCTCGGATCAGGTAGGGATACCCGCTGAACTTAA	100	Exophiala	animal_parasite
OTU_3754	0	0	0	0	0	0	0	0	0	0	0	0	0	0	0	0	0	0	0	0	0	0	0	0	0	0	0	0	0	0	0	0	0	0	0	0	0	0	0	0	0	0	0	0	0	23	0	0	0	0	0	0	0	0	0	0	0	0	0	0	0	0	0	0	0	0	0	0	0	0	0	0	0	0	0	0	0	0	0	0	0	0	0	0	0	0	0	0	0	0	0	0	0	0	0	0	0	0	0	0	0	0	0	0	0	0	0	0	0	0	0	0	0	0	0	0	0	0	0	0	0	0	0	0	0	0	0	0	0	0	0	0	0	0	0	0	0	0	0	0	0	0	0	0	0	0	0	0	0	0	0	0	0	0	0	0	0	0	0	0	0	0	0	0	0	0	0	0	0	0	0	0	0	0	0	0	0	0	0	0	0	0	0	0	0	0	0	0	0	0	0	0	0	0	0	0	0	0	0	34	0	0	0	0	0	0	0	0	0	0	0	0	0	0	0	0	0	0	0	0	0	0	0	0	0	0	0	0	0	0	0	0	0	0	0	0	0	0	0	0	0	0	0	0	0	0	0	0	0	0	0	0	0	OTU_3754	k__Fungi	p__Fungi_phy_Incertae_sedis	c__Fungi_cls_Incertae_sedis	o__Fungi_ord_Incertae_sedis	f__Fungi_fam_Incertae_sedis	g__Fungi_gen_Incertae_sedis	s__Fungi_sp	OTU_3754	CGAAATGCGATAAGTAATGTGAATTGCAGAATTCAGTGAATCATCGAATCTTTGAACGCACCTTGCGCCCTCTGGTATTCCGGAGGGCATGCCTGTTTGAGTGTCATGTAGACTCAATCCCCCGGGTTTTCCGGGACGATTGGAATTGGACGTTGCCGTTCCCGGCTCGTCTCAAATGCGTCTGTGGGCGTCCGACCCGTCGTGAGTGATACGTTTCTCTCGGTCGCGGTGTCGAGACCCCGCTGTCCAACCACGATATTATGACTCTGACCTCAAATCAGGTAGGGCTACCCGCTGAACTTAA	93.226	Fungi_gen_Incertae_sedis	#N/A
OTU_3759	0	0	0	0	0	0	0	0	0	0	0	0	0	0	0	0	0	0	0	0	0	0	0	0	0	0	0	0	0	0	0	0	0	0	0	0	0	0	0	0	0	0	0	0	0	0	0	0	0	0	0	0	0	0	0	0	0	0	0	0	0	0	0	0	0	0	0	0	0	0	0	0	0	0	0	0	0	0	0	0	0	0	0	0	0	0	0	0	0	0	0	0	0	0	0	0	0	0	0	0	0	0	0	0	0	0	0	0	0	0	0	0	0	0	0	0	0	0	0	0	0	0	0	0	0	0	0	0	0	0	0	0	0	0	0	0	0	0	0	0	0	0	0	0	0	0	0	0	0	0	0	0	0	0	0	0	0	0	0	0	0	0	0	0	0	0	0	0	0	0	0	0	0	0	0	0	0	0	0	0	0	0	0	0	0	0	0	0	0	0	0	0	0	0	0	0	0	0	0	0	0	0	0	0	0	0	0	0	0	0	0	0	0	0	0	0	0	0	0	0	0	0	0	0	0	0	0	0	0	0	0	0	0	0	0	0	0	0	0	0	0	0	23	0	0	0	0	0	0	0	0	0	32	OTU_3759	k__Fungi	p__Fungi_phy_Incertae_sedis	c__Fungi_cls_Incertae_sedis	o__Fungi_ord_Incertae_sedis	f__Fungi_fam_Incertae_sedis	g__Fungi_gen_Incertae_sedis	s__Fungi_sp	OTU_3759	CGAAATGCGATAAGTAATGTGAATTGCAGAATTCAGTGAATCATCGAATCTTTGAACGCACCTTGCACCCTTTGGTATTCCGAAGGGTATGCCCGTTTGAGTGTCATTGTAATCTCACACCCCTCCACTTTGTTGTGGTTCTGGGGAGGTGGACTTGGACGTCTGCTGCCTGACCGGTGGCTCGTCTCAAAAGCTTCAGTGCGACCTTGGTTCGGCGCTAGCCCAATGTGATAAGTGTCTTCATTGGGTGCCTTACCTCCTGGGTCTTGCGCTCACAACCGTCCCTCCTTCGGGGACAACCTTTCTACTTGACAACTTGGCCTCAAATCGGGTAGGACTACCCGCTGAACTTAA	97.966	Fungi_gen_Incertae_sedis	#N/A
OTU_377	0	0	0	0	0	0	0	0	0	6	0	0	0	0	0	0	0	0	0	0	0	0	0	0	0	0	0	0	0	0	0	0	0	0	2	0	0	0	0	0	0	0	0	0	0	0	0	0	0	0	0	0	0	3	0	0	0	0	0	0	0	0	38	0	14	0	0	0	0	0	0	0	0	0	0	0	0	0	0	0	0	0	0	0	0	0	0	0	0	0	24	0	0	0	0	0	0	0	0	0	0	0	0	0	0	0	0	0	0	0	0	0	0	0	0	0	0	0	75	0	0	0	0	0	0	0	0	0	0	0	0	0	0	11	0	0	0	7	0	0	0	21	0	0	0	0	0	0	2373	0	0	0	0	0	0	0	0	0	0	0	0	0	0	0	0	0	0	0	0	0	0	0	0	0	0	0	0	0	0	0	0	0	0	0	22	0	0	0	0	0	0	0	0	0	0	0	0	34	0	13	0	0	0	0	0	48	0	0	0	0	0	0	0	0	0	0	0	0	0	0	0	0	0	0	0	0	0	0	0	0	0	0	104	0	0	0	0	0	0	0	0	0	0	0	209	0	0	0	0	18	12	0	0	OTU_377	k__Fungi	p__Ascomycota	c__Sordariomycetes	o__Sordariales	f__Podosporaceae	g__Cladorrhinum	s__Cladorrhinum_foecundissimum	OTU_377	CGAAATGCGATAAGTAATGTGAATTGCAGATTTCAGTGAATCATCGAATCTTTGAACGCACATTGCGCCCGCGAGTATTCTCGCGGGCATGCCTGTTCGAGCGTCATTTCAACCATCAAGCCCCCGGCTTGTGTTGGGGACCTGCGGCTGCCCGCAGGCCCTGAAATCCAGTGGCGGGCTCGCTGTCGCAACCGAGCGTAGTAGCATACTTCTCGCTCCGGGAGCGCGGCGGGCGCCTGCCGTAAAACCCCCCCACGTACCAAAGGTTGACCTCGGATCAGGTAGGAATACCCGCTGAACTTAA	98.355	Cladorrhinum	unspecified_saprotroph
OTU_3770	0	0	4	0	0	0	0	0	0	0	0	0	0	0	0	0	0	0	0	0	0	0	0	0	0	0	0	0	0	0	0	0	0	0	0	0	0	0	0	0	0	0	0	0	0	0	0	0	0	0	0	0	0	0	0	0	0	0	0	0	0	0	0	0	0	0	4	0	0	0	0	0	0	0	0	0	0	0	0	0	0	0	0	29	0	0	0	0	0	0	0	0	0	0	0	0	0	0	0	0	0	0	0	0	0	0	0	5	0	0	0	0	0	0	5	0	0	0	0	0	0	0	0	0	0	0	0	0	0	0	0	0	0	0	7	0	0	0	0	0	0	0	0	0	0	0	0	0	0	0	0	0	0	0	0	0	0	0	0	0	0	0	0	0	0	0	0	0	0	0	0	0	0	0	0	0	0	0	0	0	0	0	0	0	0	0	0	0	0	0	0	0	0	0	0	0	0	0	0	0	0	0	0	0	0	0	0	0	0	0	0	0	0	0	0	0	0	0	0	0	0	0	0	0	0	0	0	0	0	0	0	0	0	0	0	0	0	0	0	0	0	0	0	0	0	0	0	0	0	0	0	0	0	OTU_3770	k__Fungi	p__Ascomycota	c__Dothideomycetes	o__Dothideomycetes_ord_Incertae_sedis	f__Pseudorobillardaceae	g__Pseudorobillarda	s__Pseudorobillarda_phragmitis	OTU_3770	CGAAATGCGATAAGTAATGTGAATTGCAGAATTCAGTGAATCATCGAATCTTTGAACGCACATTGCGCCCTTTGGTATTCCGAAGGGCACACCTGTTCGAGCGTCATTACACCAATCAAGTTTTACTTGGTATTGGGCTCTTTGTCCCTATTTTTTAGGGACAGGCCTTAAAGACATTGGCGGCATAGTCCGGCTTCGAGCGTAGCAAAAAACATCGCTTTTGGAGTTAACTGGATTATTGTTCCTTGTCCATAAAAATAGAGTAGAAATACTCGACTTTTTTCTTAAGGTTGACCTCGGATCAGGTGGGGATACCCGCTGAACTTAA	100	Pseudorobillarda	wood_saprotroph
OTU_3772	0	0	0	0	0	0	0	0	0	0	0	0	0	0	0	0	0	0	0	0	0	0	0	0	0	0	0	0	0	0	0	0	0	0	0	0	0	0	0	0	0	0	0	0	0	0	0	0	0	0	0	0	0	0	0	0	0	0	0	0	0	0	0	0	0	0	0	0	0	0	0	0	0	0	0	0	0	0	0	0	0	0	0	0	0	0	0	0	0	0	0	0	0	0	0	0	0	0	0	0	0	0	0	0	0	0	0	0	50	0	0	0	0	0	0	0	0	0	0	0	0	0	0	0	0	0	0	0	0	0	0	0	0	0	0	0	0	0	0	0	0	0	0	0	0	0	0	0	0	0	0	0	0	0	0	0	0	0	0	0	0	0	0	0	0	0	0	0	0	0	0	29	0	0	0	0	0	0	0	0	0	0	0	0	0	0	0	0	0	0	0	0	0	0	0	0	0	0	0	0	0	0	0	0	0	0	0	0	0	0	0	0	0	0	0	0	0	0	0	0	0	0	0	0	0	0	0	0	0	0	0	0	0	0	0	0	0	0	0	0	0	0	0	0	0	0	0	0	0	0	0	0	0	OTU_3772	k__Fungi	p__Fungi_phy_Incertae_sedis	c__Fungi_cls_Incertae_sedis	o__Fungi_ord_Incertae_sedis	f__Fungi_fam_Incertae_sedis	g__Fungi_gen_Incertae_sedis	s__Fungi_sp	OTU_3772	CGAAATGCGATACGTAATGTGAATTGCAATTTTTAGTGAACCATCGAATCTTTGAACGCACATTGCGCCCTCTGGTATTCCGGGGGGCATGCCTGTTCGAGCGTCATTACAACCCTCAAGCCATGCTTGGTTATGGATTGTACCTCTCTCACTGAGCAGGTCAATCTCAAAGTCATTGGCGGTGCCCAGTGTAGACTTGGAGCGTAGTAATCTCGATACCGCTTTTCAAGTACACTGGCTGCTTGCCTTGCAACACAATTTAACCGGTTGACCTCGGATCAGGTAGGGATACCCGCTGAACTTAA	92.157	Fungi_gen_Incertae_sedis	#N/A
OTU_3774	0	48	0	0	0	0	0	0	0	0	0	0	0	0	0	0	0	0	0	0	0	0	0	0	0	0	0	0	0	0	0	0	0	0	0	0	0	0	0	0	0	0	0	0	0	0	0	0	0	0	0	0	0	0	0	0	0	0	0	0	0	0	0	0	0	0	0	0	0	0	0	0	0	0	0	0	0	0	0	0	0	0	0	0	0	0	0	0	0	0	0	0	0	0	0	0	0	0	0	0	0	0	0	0	0	0	0	0	0	0	0	0	0	0	0	0	0	0	0	0	0	0	0	0	0	0	0	0	0	0	0	0	0	0	0	0	0	0	0	0	0	0	0	0	0	0	0	0	0	0	0	0	0	0	0	0	0	0	0	0	0	0	0	0	0	0	7	0	0	0	0	0	0	0	0	0	0	0	0	0	0	0	0	0	0	0	0	0	0	0	0	0	0	0	0	0	0	0	0	0	0	0	0	0	0	0	0	0	0	0	0	0	0	0	0	0	0	0	0	0	0	0	0	0	0	0	0	0	0	0	0	0	0	0	0	0	0	0	0	0	0	0	0	0	0	0	0	0	0	0	0	0	0	OTU_3774	k__Fungi	p__Ascomycota	c__Leotiomycetes	o__Helotiales	f__Loramycetaceae	g__Loramyces	s__Loramyces_macrosporus	OTU_3774	CGAAATGCGATAAGTAATGTGAATTGCAGAATTCAGTGAATCATCGAATCTTTGAACGCACATTGCGCCCGGTGGTATTCCGCCGGGCATGCCTGTTCGAGCGTCTCTAACAACCTACACGCCCCGCGTGGAATTGGGGCCTGCGGCTTGCCTGCAGCTCTAAATACGAATGGCGATCCCAGACGGGTTCTCAGCGTAGTACATACCCCGCTACAGGACTTCCCTGGTGATCTGCCGGAAACGGTGCAAGCCCTTTTTAATGTTGACCTCGGATCAAGTAGGGATACCCGCTGAACTTAA	90	Loramyces	litter_saprotroph
OTU_3779	0	0	0	0	0	0	0	0	0	0	0	0	0	0	0	0	0	0	0	0	0	0	0	11	0	0	0	0	0	0	0	0	0	0	0	0	0	0	0	0	0	0	0	0	0	0	0	0	0	0	0	0	0	0	0	0	0	0	0	0	0	34	0	0	0	0	0	0	0	0	0	0	0	0	0	0	0	0	0	0	0	0	0	0	0	0	0	0	0	0	0	0	0	0	0	0	0	0	0	0	0	0	0	0	0	0	0	0	0	0	0	0	0	0	0	0	0	0	0	0	0	0	0	0	0	0	0	0	0	0	0	0	0	0	0	0	0	0	0	0	0	0	0	0	0	0	0	0	0	0	0	0	0	0	0	0	0	0	0	0	0	0	0	0	0	0	0	0	0	0	0	0	0	0	0	0	0	0	0	0	0	0	0	0	0	0	0	0	0	0	0	0	0	0	0	0	0	0	0	0	0	0	0	0	0	0	0	0	0	0	0	0	0	0	0	0	0	0	6	0	0	0	0	0	0	0	0	0	0	0	0	0	0	0	0	0	0	0	0	0	0	0	0	0	0	0	0	0	0	0	0	0	0	OTU_3779	k__Fungi	p__Ascomycota	c__Saccharomycetes	o__Saccharomycetales	f__Pichiaceae	g__Pichia	s__Pichia_terricola	OTU_3779	CGAAATGCGATACCTAGTGTGAATTGCAGCCATCGTGAATCATCGAGTTCTTGAACGCACATTGCGCCCCCTGGTATTCCGGGGGGCATGCCTGTTTGAGCGTCGTTTCTATCTCACGCAAGTGGAGCTGGCCCGGCCTTGGCCCCGCCGAAAAGAAACGAGGGCGAAGCGAACTATGTTGTGCGCCGACCCCAGCTATCAAGCTCGACCTCAAATCAGGTAGGAATACCCGCTGAACTTAA	100	Pichia	nectar/tap_saprotroph
OTU_378	0	8	0	0	0	2	0	0	0	0	0	0	0	0	0	0	0	0	10	33	0	0	23	17	0	0	0	0	0	0	0	0	0	0	0	0	0	0	0	65	0	0	0	15	0	0	0	0	0	8	0	0	0	0	3	0	0	0	0	0	0	0	0	0	0	0	0	0	0	14	0	0	0	0	0	0	0	0	0	0	0	0	0	34	0	0	0	0	0	0	0	0	0	30	0	14	0	9	0	0	63	0	46	0	0	0	0	94	4	0	0	86	0	0	0	12	0	0	0	34	0	0	18	0	22	0	0	0	0	71	0	0	85	0	9	0	0	0	0	0	32	80	0	174	0	0	0	39	0	0	0	0	0	0	0	128	0	110	0	0	0	0	0	25	0	0	43	0	0	24	0	28	27	0	0	0	0	83	0	0	0	0	0	0	0	0	0	0	0	0	0	0	0	0	40	0	0	0	0	0	179	25	0	0	0	0	0	0	0	7	31	0	0	77	0	0	0	141	113	0	59	0	490	0	0	51	0	170	0	98	0	0	0	0	0	0	0	0	0	0	0	0	0	0	0	0	18	0	0	0	0	0	0	OTU_378	k__Fungi	p__Basidiomycota	c__Tremellomycetes	o__Tremellales	f__Bulleribasidiaceae	g__Dioszegia	s__Dioszegia_buhagiarii	OTU_378	CGAAATGCGATAAGTAATGTGAATTGCAGAATTCAGTGAATCATCGAATCTTTGAACGCAGATTGCGCCCTTTGGTATTCCGAAGGGCATGCCTGTTTGAGTGTCTTATAAACCTCACCTCTAATGTTTTTCTCATTAGTCGTGCTTTGGGTGTTGCCGTCTGGCTCGCCTTAAATGCCTAAGTGGAATGCGTAATAAGTCTCGCAACCCTCCACTCTAACACTTTTATATTCTGACCTCAAATCAGGTAGGACTACCCGCTGAACTTAA	98.155	Dioszegia	litter_saprotroph
OTU_3788	0	0	0	0	0	0	0	0	0	0	0	0	0	0	0	0	0	0	0	0	0	0	0	0	0	0	0	0	0	0	0	0	0	21	0	34	0	0	0	0	0	0	0	0	0	0	0	0	0	0	0	0	0	0	0	0	0	0	0	0	0	0	0	0	0	0	0	0	0	0	0	0	0	0	0	0	0	0	0	0	0	0	0	0	0	0	0	0	0	0	0	0	0	0	0	0	0	0	0	0	0	0	0	0	0	0	0	0	0	0	0	0	0	0	0	0	0	0	0	0	0	0	0	0	0	0	0	0	0	0	0	0	0	0	0	0	0	0	0	0	0	0	0	0	0	0	0	0	0	0	0	0	0	0	0	0	0	0	0	0	0	0	0	0	0	0	0	0	0	0	0	0	0	0	0	0	0	0	0	0	0	0	0	0	0	0	0	0	0	0	0	0	0	0	0	0	0	0	0	0	0	0	0	0	0	0	0	0	0	0	0	0	0	0	0	0	0	0	0	0	0	0	0	0	0	0	0	0	0	0	0	0	0	0	0	0	0	0	0	0	0	0	0	0	0	0	0	0	0	0	0	0	0	OTU_3788	k__Fungi	p__Ascomycota	c__Dothideomycetes	o__Pleosporales	f__Pleosporales_fam_Incertae_sedis	g__Pleosporales_gen_Incertae_sedis	s__Pleosporales_sp	OTU_3788	CGAAATGCGATAAGTAGTGTGAATTGCAGAATTCAGTGAATCATCGAATCTTTGAACGCACATTGCGCCCCTTGGTATTCCATGGGGCATGCCTGTTCGAGCGTCATTTGAACTTTCAAGCTATGCTTGGTGTTGGGCGTTGTCCGCAAGGACTCGCCTCAAAATCATTGGCAGCAGATTATCAGCAGTTCGGCGCAGCACATTTGCGCTCCTTCTTGTAGTCTACGTCCATCAAGATACCAATCGTTTGACCTCGGATCAGGTAGGGATACCCGCTGAACTTAA	98.596	Pleosporales_gen_Incertae_sedis	#N/A
OTU_3803	0	0	0	0	0	0	0	0	0	0	0	0	0	0	0	0	0	0	0	0	0	0	0	0	0	0	0	0	0	0	0	0	0	0	0	0	0	0	0	0	0	0	0	0	0	0	0	0	0	0	0	0	0	0	0	0	0	0	0	0	0	0	0	0	0	0	0	0	0	0	0	0	0	0	0	0	0	0	0	0	0	0	0	0	0	0	0	0	0	0	0	0	0	0	0	0	0	0	0	0	0	0	0	0	0	0	0	0	0	0	0	0	0	0	0	0	0	0	0	0	0	0	0	0	0	0	0	0	0	0	0	0	0	0	0	0	0	0	0	0	0	0	0	0	0	0	0	0	0	0	0	0	0	0	0	0	0	0	0	9	0	0	0	0	0	0	0	0	0	0	0	0	0	0	0	0	0	0	0	0	0	0	0	0	0	0	0	0	0	0	0	0	0	0	0	0	7	0	0	0	0	0	0	0	0	0	0	0	0	0	0	0	0	0	0	0	0	0	20	0	29	0	0	0	0	0	0	0	0	0	0	0	0	0	0	0	0	0	0	0	0	0	0	0	0	0	0	0	0	0	0	0	0	OTU_3803	k__Fungi	p__Ascomycota	c__Leotiomycetes	o__Helotiales	f__Helotiales_fam_Incertae_sedis	g__Phialea	s__Phialea_sp	OTU_3803	CGAAATGCGATAAGTAATGTGAATTGCAGAATTCAGTGAATCATCGAATCTTTGAACGCACATTGCGCCCCTTGGTATTCCGGGGGGCATGCCTGTTCGAGCGTCATTTCAACCCTCAAGCTCTGCTTGGTCTTGGGCTCTGCCGGCAACGGCTTGCCTTAAAATCAGTGGCGGCGCCATCGAGCTCTACGCGTAGTAATTTCTTCTCGCGTCTGGGCCCCGGTGGACGCTGGCCAGCAACCCCCAATTCTATATGGTTGACCTCGGATCAGGTAGGGATACCCGCTGAACTTAA	97.966	Phialea	litter_saprotroph
OTU_3808	0	0	0	0	0	0	0	0	0	0	0	0	0	0	0	0	5	0	0	0	0	0	0	0	0	0	0	0	0	0	0	0	0	0	0	0	0	0	0	0	0	0	0	0	0	0	0	0	0	0	0	0	0	0	0	0	0	0	0	0	0	0	0	0	0	0	0	0	0	0	0	0	0	0	0	0	0	0	54	0	0	0	0	0	0	0	0	0	0	0	0	0	0	0	0	0	0	0	0	0	0	0	0	0	0	0	0	0	0	0	0	0	0	0	0	0	0	0	0	0	0	0	0	0	0	0	0	0	0	0	0	0	0	0	0	0	0	0	0	0	0	0	0	0	0	0	0	0	0	0	0	0	0	0	0	0	0	0	0	0	0	0	0	0	0	0	0	0	0	0	0	0	0	0	0	0	0	0	0	0	0	0	0	0	0	0	0	0	0	0	0	0	0	0	0	0	0	0	0	0	0	0	0	0	0	0	0	0	0	0	0	0	0	0	0	0	0	0	0	0	0	0	0	0	0	0	0	0	0	0	0	0	0	0	0	0	0	0	0	0	0	0	0	0	0	0	0	0	0	0	0	0	0	OTU_3808	k__Fungi	p__Ascomycota	c__Eurotiomycetes	o__Chaetothyriales	f__Cyphellophoraceae	g__Cyphellophora	s__Cyphellophora_sp	OTU_3808	CGAAATGCGATAAGTAATGCGAATTGCAGAATCCGTGAGTCATCGAATCTTTGAACGCACATTGCGCCCTCTGGTATTCCGGAGGGCATGCCTGTTCGAGCGTCATTATCACCCCTCAAGCCCGGCTTGTTGTTGGTCGCAGCGGGAGGCTCGCCCCCCCGCTCTTCCCAAAGATAATGACGGCGTCTGTGAGGACTCCTGTACACTGAGCTTTCGGGCACGTACTAGGCTAGAAGTCCAGACCCGGTCACCGTCCCCTCACAGGGACACTTTTCTTTTTACAAGGTTGACCTCGGATCAGGTAGGGATACCCGCTGAACTTAA	100	Cyphellophora	litter_saprotroph
OTU_3814	0	0	0	0	0	0	0	0	0	0	0	0	0	0	0	0	0	0	0	0	0	0	0	0	0	0	0	0	0	0	0	0	0	0	0	0	0	0	0	0	0	0	0	0	0	0	0	0	0	0	0	0	0	0	0	0	0	0	0	0	0	0	0	0	0	0	0	0	0	0	0	0	0	0	0	0	0	0	0	0	0	0	0	0	0	0	0	0	0	0	0	0	0	0	0	0	0	0	0	0	0	0	0	0	0	0	0	0	0	0	0	59	0	0	0	0	0	0	0	0	0	0	0	3	0	0	0	0	0	0	0	0	0	0	0	0	0	0	0	0	0	0	0	0	0	0	0	0	0	0	0	0	0	0	0	0	0	0	0	0	0	0	0	0	0	0	0	0	0	0	0	0	0	0	0	0	0	0	0	0	0	0	0	0	0	0	0	0	0	0	0	0	0	0	0	0	0	0	0	0	0	0	0	0	0	0	0	0	0	0	0	0	0	0	0	0	0	0	0	0	0	0	0	0	0	0	0	0	0	0	0	0	0	0	0	0	0	0	0	0	0	0	0	0	0	0	0	0	0	0	0	0	0	OTU_3814	k__Fungi	p__Fungi_phy_Incertae_sedis	c__Fungi_cls_Incertae_sedis	o__Fungi_ord_Incertae_sedis	f__Fungi_fam_Incertae_sedis	g__Fungi_gen_Incertae_sedis	s__Fungi_sp	OTU_3814	CGAAATGCGATAAGTAATGTGAATTGCAGAATTCAGTGAATCATCGAATCTTTGAACGCACCTTGCGCCCTCTGGTATTCCGGAGGGCATGCCTGTTTGAGTGTCATGTAGACTCAACCACGTCGGGTTTCCGACTGGGTTGGACTTGGGCGTTGCCGGAGACGGCTCGCCTCAAATGAGTTAGCGGACGAACCGACCGAAAACGACGTGATAAGTACTCGTCGCCATTAGGCCGTGGGAGACCGCTCATAACCGCCCTCGGGCACCTTTTGACTCTGACCTCAAATCAGGTAGGACTACCCGCCGAACTTAA	99.278	Fungi_gen_Incertae_sedis	#N/A
OTU_3819	0	0	0	0	0	0	0	0	0	0	0	0	0	0	0	0	0	0	0	0	0	0	0	0	0	0	0	0	0	0	0	0	0	0	0	0	0	0	0	0	0	0	0	0	0	0	0	0	0	0	0	0	0	0	0	0	0	0	0	0	0	0	0	0	0	0	0	0	0	0	0	0	0	0	0	0	0	0	0	0	0	0	0	0	0	0	0	0	0	0	0	0	0	0	0	0	0	0	0	0	0	0	0	0	0	0	0	0	0	0	0	0	0	0	0	0	0	0	0	0	0	0	0	0	0	0	0	0	0	0	0	0	0	33	0	0	0	0	0	0	0	0	0	0	0	0	0	0	0	0	0	0	0	0	0	0	0	0	0	0	0	0	0	0	0	0	0	0	0	0	0	0	0	0	0	0	0	0	0	0	0	0	0	0	0	0	0	0	0	0	0	0	0	0	0	0	0	0	0	0	0	0	0	0	0	0	0	0	0	0	0	0	0	0	0	0	0	0	0	0	0	0	0	0	0	0	0	0	0	0	0	0	0	0	0	0	0	0	0	0	0	0	0	0	0	0	0	0	16	0	0	0	0	OTU_3819	k__Fungi	p__Basidiomycota	c__Agaricomycetes	o__Cantharellales	f__Hydnaceae	g__Burgoa	s__Burgoa_anomala	OTU_3819	CGAAATGCGATAAGTAATGTGAATTGCAGAATTCAGTGAATCATCGAATCTTTGAACGCACCTTGCGCTCCCTGGTATTCCGGGGAGCACGCCTGTTCGAGCGTCATGAAGCTCTCAAACTCATTAGCTTTTTTGTTAATGAGTTTGGATTTGGACTCTGCTGTGTAACAAACAGCTGGTCCGAAAATTATTAGCGGATCCTAGTGCAGCTTGGTTCTACTCGACGTGATAATTATCTATCGTTGAGGACATCCTCTTTTATTAGAAGATGGCCAAACTAATCAAAGGATTGCTTCTAGTCGTCTTCATTGACAATTTATCTATCATCTGACCTCGAATCAGGCGGGACTACCCGCTGAACTTAA	100	Burgoa	lichen_parasite
OTU_3821	0	0	0	0	0	0	0	0	0	0	0	0	0	0	0	0	0	0	0	0	0	0	0	0	0	0	0	0	0	0	0	0	0	0	0	0	0	0	0	0	0	0	0	0	0	0	0	0	0	0	0	0	0	0	0	0	0	0	0	0	0	0	0	0	0	0	0	0	0	0	0	0	0	0	0	0	0	0	0	0	0	0	0	0	0	0	0	0	0	0	0	0	0	0	0	0	0	0	0	0	0	0	0	0	0	4	0	0	0	0	0	0	0	0	0	0	0	0	0	0	0	0	0	0	0	0	0	0	0	0	12	0	0	0	0	0	0	0	0	0	0	0	0	0	0	0	0	0	0	0	0	0	0	0	0	0	0	0	0	0	0	0	0	0	0	0	0	0	0	0	0	0	0	0	0	0	0	0	0	0	0	0	0	0	0	0	0	0	0	0	0	0	0	0	0	0	34	0	0	0	0	0	0	0	0	0	0	0	0	0	0	0	0	0	0	0	0	0	0	0	0	0	0	0	0	0	0	0	0	0	0	0	0	0	0	0	0	0	0	0	0	0	0	0	0	0	0	0	0	0	0	0	0	OTU_3821	k__Fungi	p__Rozellomycota	c__Rozellomycota_cls_Incertae_sedis	o__Rozellomycota_ord_Incertae_sedis	f__Rozellomycota_fam_Incertae_sedis	g__Rozellomycota_gen_Incertae_sedis	s__Rozellomycota_sp	OTU_3821	TAAAGTGCGAAAATTGATGCGAATTGCACGAATCTGTGAGTCATCTAATCTTTGAACGCAAATGGCACTCTTGTGTAAGCAAGAGTATGTCTGTTTGAGAATCGCAAACCCGATCTACTCTAGATAGAGTTAGGTATTGGCTTTAGGACGCGCAAGCGGTCTTTAGCTTGAATGTATTAAGGCTGATGAGTTCCCAATGGTGGCCTCAATGTGTGCTAGCGGACAGATGTTTCGATGTCACATTGACGGTTCCAATGCAAGCTCTATAAACGGCCTCTTGCTGGTGCTGGTGGGAGGAGGGAGACGCCGACGTGGTCAAACATGTCGTCATCATCATCCTCACGACAGCATCGCATCCATCTATTACGATCTCAAATCAGGCAAGATTACCCGCTGAACTTAA	99.483	Rozellomycota_gen_Incertae_sedis	#N/A
OTU_3824	0	0	0	2	0	0	0	0	0	0	0	0	0	0	0	0	0	0	0	0	0	0	0	0	0	0	0	0	0	0	0	0	0	0	0	0	0	0	0	0	0	0	0	0	0	0	0	0	0	0	0	0	0	0	0	0	0	0	0	0	0	0	0	0	0	0	0	0	0	0	0	0	0	0	0	0	37	0	0	0	0	0	0	0	0	0	0	0	0	0	0	0	0	0	0	0	0	0	0	0	0	0	0	0	0	0	0	0	0	0	0	0	0	0	0	0	0	0	0	0	0	0	0	0	0	0	0	0	0	0	0	0	0	0	0	0	0	0	0	0	0	0	0	0	0	0	0	0	0	0	0	0	0	0	0	0	0	0	0	0	0	0	0	0	0	0	0	0	0	0	0	0	0	0	0	0	9	0	0	0	0	0	0	0	0	0	0	0	0	0	0	0	0	0	0	0	0	0	0	0	0	0	0	0	0	0	0	0	0	0	0	0	0	0	0	0	0	0	0	0	0	0	0	0	0	0	0	0	0	0	0	0	0	0	0	0	0	0	0	0	0	0	0	0	21	0	0	0	0	17	0	0	0	OTU_3824	k__Fungi	p__Basidiomycota	c__Tremellomycetes	o__Cystofilobasidiales	f__Cystofilobasidiaceae	g__Cystofilobasidium	s__Cystofilobasidium_macerans	OTU_3824	CGAATTGCGATAAGTAATGTGAATTGCAGAATTCAGTGAATCATCGAATCTTTGAACGCATCTTGCGCTCTTTGGTATTCCGAAGAGCATGCCTGTTTGAGTGTCATGAAACTCTCACCTCCAGCCTTCTTTAATTAGAGGTGTTGGGGCGTGGACGTGAGTGCTGCTGGTGCCCTGGTTGCATCGGCTCACTTGAAATACATTAGCTGAATCCTCTAGAGGTGGTTCTACTCGACGTGATAAGATCTCCGTCGAGGACAGTGCAACTTGTTGTGCTGGCCGCCGCTAGCAGTTGATACGCTTCTAATTAGCGCAGACTTCGAGTGCTGGCAACTTTTGACAACTTGGCCTCAAATCAGGTAGGACTACCCACTGAACTTAA	100	Cystofilobasidium	litter_saprotroph
OTU_3837	0	0	0	0	0	0	0	0	0	0	0	0	0	0	0	0	0	0	0	0	0	0	0	0	0	0	0	0	0	0	0	0	0	0	0	0	0	0	0	0	0	0	0	0	0	0	0	0	0	0	3	0	0	0	0	0	0	0	0	0	0	0	0	0	0	0	0	0	0	0	0	0	0	0	0	0	0	0	0	0	0	0	0	0	0	0	0	0	0	0	0	0	0	0	0	0	0	0	0	0	0	0	0	0	0	0	0	0	0	0	0	0	0	0	0	0	0	0	0	0	0	0	0	0	0	0	0	0	0	0	0	0	0	0	0	0	0	0	0	0	0	0	0	0	0	0	0	0	0	0	0	0	0	0	0	0	0	0	0	0	0	0	0	0	0	0	0	0	0	0	0	0	0	0	0	0	0	0	0	0	0	0	0	0	0	0	0	0	0	0	0	0	0	0	0	0	0	0	0	0	0	0	57	0	0	0	0	0	0	0	0	0	0	0	0	0	0	0	0	0	0	0	0	0	0	0	0	0	0	0	0	0	0	0	0	0	0	0	0	0	0	0	0	0	0	0	0	0	0	0	0	0	0	OTU_3837	k__Fungi	p__Ascomycota	c__Sordariomycetes	o__Hypocreales	f__Clavicipitaceae	g__Marquandomyces	s__Marquandomyces_marquandii	OTU_3837	CGAAATGCGATAAGTAATGTGAATTGCAGAATTCAGTGAATCATCGAATCTTTGAACGCACATTGCGCCCGCCAGTATTCTGGCGGGCATGCCTGTTCGAGCGTCATTTCAACCCTCAGGTCCCCCTTTTCGGAGGGGGAGACACCCTGGTGTTGGGGGACGGCCTGGCCTTCTGCGCCGCGCCGCCCCCGAAATGAATTGGCGGCCTCGTCGCGTGCCACCCCTGCGTAGTAGCACAACCTCGCAACGGGAGCCCGACGCGGCCACTGCCGTAAAACGCCCAACTTTTAAGAGTTGACCTCGAATCAGGTAGGAATACCCGCTGAACTTAA	100	Marquandomyces	#N/A
OTU_384	0	0	0	0	0	0	0	0	0	0	0	0	0	0	0	0	0	0	0	0	5	0	0	0	0	0	0	0	0	0	0	0	0	0	0	0	0	0	0	0	0	0	0	0	0	0	0	4	0	0	0	0	0	0	0	0	0	0	0	0	0	0	0	0	0	0	0	0	0	0	0	0	0	0	0	0	0	0	0	0	0	0	0	0	0	136	0	0	0	142	0	0	0	0	0	0	0	0	0	0	0	0	0	0	0	0	0	0	0	14	0	0	0	0	0	0	0	0	0	0	0	0	0	0	0	0	0	0	0	0	0	0	0	0	0	0	0	0	0	0	0	0	0	0	0	0	0	0	0	0	0	0	0	0	0	0	0	0	0	0	0	0	0	0	0	0	0	0	0	0	0	0	0	0	0	0	0	0	0	0	0	0	0	0	72	0	0	0	0	0	0	0	0	0	0	0	0	0	0	0	0	0	0	0	0	0	0	0	0	0	0	0	0	0	0	0	0	0	0	0	0	0	0	0	0	0	0	0	0	0	0	0	0	0	0	7	0	0	1097	473	0	0	0	0	32	462	158	0	70	605	10	0	0	OTU_384	k__Fungi	p__Ascomycota	c__Sordariomycetes	o__Hypocreales	f__Nectriaceae	g__Fusicolla	s__Fusicolla_epistroma	OTU_384	CGAAATGCGATAAGTAATGTGAATTGCAGAATTCCGTGAATCATCGAATCTTTGAACGCACATTGCGCCCGCCAGTATTCTGGCGGGCATGCCTGTTCGAGCGTCATTTCAACCCTCAAGCCCCCGGGCTTGGTGTTGGGGCTCGGCCCGTCCCTAGCGGCGCGCCGTCCCCGAAATCTAGTGGCGGTCACGCTGTACTCCTCTGCGTAGTAATCTAACCTCGCAACGGGACAAAGCGCGGCCACGCCGTTAAACCCCCAACTTCTGAAGGTTGACCTCGGATCAGGTAGGAATACCCGCTGAACTTAA	100	Fusicolla	mycoparasite
OTU_3841	0	0	0	0	0	0	0	0	0	0	0	2	0	0	0	0	5	0	0	0	0	0	0	0	0	0	0	0	0	0	0	0	0	15	0	0	0	0	0	0	0	0	0	0	0	0	0	0	0	0	0	0	0	0	0	0	0	0	0	0	0	0	0	0	0	0	0	0	0	9	0	0	0	0	0	0	0	0	0	0	0	0	0	0	0	0	0	0	0	0	0	0	0	0	0	0	31	0	0	0	0	0	0	0	0	0	0	0	0	0	0	0	0	0	0	0	0	0	0	0	0	0	0	0	0	0	0	0	0	0	0	0	0	0	0	0	12	0	0	0	0	0	0	0	0	0	0	0	0	0	0	0	0	0	0	0	0	0	0	6	0	0	0	0	0	0	0	0	0	0	0	0	0	0	0	0	0	0	0	0	0	0	0	0	0	0	0	0	0	0	0	0	0	0	0	0	0	0	0	0	0	0	0	0	0	0	0	0	0	0	0	0	0	0	0	0	0	0	0	0	0	0	0	0	0	0	0	0	0	0	0	0	0	0	0	0	0	0	0	0	0	0	0	0	0	0	0	0	0	0	0	0	0	OTU_3841	k__Fungi	p__Fungi_phy_Incertae_sedis	c__Fungi_cls_Incertae_sedis	o__Fungi_ord_Incertae_sedis	f__Fungi_fam_Incertae_sedis	g__Fungi_gen_Incertae_sedis	s__Fungi_sp	OTU_3841	CGAAATGCGATAAGTAGTGTGAATTGCAGAATTCAGTGAATCATCGAATCTTTGAACGCACATTGCGCTCTCCGGTATTCCGGGGAGCATGCCTGTTTGATACCTGGAAATATGCAGAGGTTGGATCTTTCTCCATTCGTGGTTTTTGATCCGTTGCTTCTACACATGGACGTTTTTTCTCTCAAGCATGATCGTTGGTGACATCTTGAGTCGTCCGAAATGTATGCGATAGATGGCGAAGCCCGCTACAATGGCTACTTGGCGCTAAGTTACGCTTCGGTGATGATACAAATGTCAAGGTCTTGTTGAGCCTCTTCGTGAGGCGGCAAGGTCTTGTCTTTTCAGTTTCGTTCACCGTTCGTTGTCGAGTAGCTTAGCGTGGCTGTCATCGGTCAAACACTCATTCTGTTCTTTAGGTATCAAATCAGGTAGGATTACCCGCTGAACTTAA	100	Fungi_gen_Incertae_sedis	#N/A
OTU_3847	0	0	0	0	0	0	0	0	0	0	0	0	0	0	0	0	6	0	0	0	0	0	0	0	0	0	0	0	0	0	0	0	0	0	0	0	0	0	0	0	0	0	0	0	0	0	0	0	0	0	0	0	0	0	0	0	0	0	0	0	0	0	0	0	0	0	0	0	0	0	0	0	0	0	0	0	0	0	0	0	0	0	0	0	0	0	0	0	0	0	0	0	0	0	0	0	0	0	0	0	0	0	0	0	0	7	0	0	0	0	0	0	0	0	0	0	0	0	0	0	0	0	0	0	0	0	0	0	0	0	0	0	0	0	0	0	0	0	0	0	0	0	0	0	0	0	0	0	0	0	0	0	0	0	0	0	0	0	0	0	0	0	0	0	0	0	0	0	0	0	0	0	0	0	0	0	0	0	0	0	0	0	0	0	0	0	0	0	0	0	0	0	0	0	0	0	0	0	0	0	0	0	0	0	0	0	0	0	0	0	0	0	11	0	0	0	0	0	0	0	0	0	0	0	0	0	0	0	0	0	0	0	0	0	0	0	0	0	0	0	0	0	0	0	0	0	9	0	0	0	0	0	29	OTU_3847	k__Fungi	p__Ascomycota	c__Sordariomycetes	o__Amphisphaeriales	f__Sporocadaceae	g__Truncatella	s__Truncatella_angustata	OTU_3847	CGAAATGCGATAAGTAATGTGAATTGCAGAATTCAGTGAATCATCGAATCTTTGAACGCACATTGCGCCCATTAGTATTCTAGTGGGCATGCCTGTTCGAGCGTCATTTCAACCCTTAAGCCTAGCTTAGTATTGGGAACTGGCTTTACTGCCATTCCTCAAATTCAACGGCGGATTTATAGCAATCTCTGAACGTAGTAATTTTTTTCTCGTTTTTGAAATACTGTAAACCTCAGCCGCTAAACCCCCCAATTTTTAATGGTTGACCTCGGATCAGGTAGGAATACCCGCTGAACTTAA	100	Truncatella	plant_pathogen
OTU_3856	0	0	0	0	0	0	0	0	0	0	0	0	0	0	0	0	0	0	0	0	0	0	0	0	0	0	0	0	0	0	0	0	0	0	0	0	0	0	0	0	0	0	0	0	0	0	0	0	0	0	0	0	0	0	0	0	0	0	0	0	0	0	0	0	0	0	0	0	0	0	0	0	0	0	0	0	0	0	0	0	0	0	0	0	0	0	0	0	0	0	0	0	0	0	0	0	0	0	0	0	0	0	0	0	0	0	0	0	0	0	0	0	0	0	0	0	0	0	0	0	0	0	0	0	0	0	0	0	0	0	0	0	0	0	0	0	0	9	0	0	0	0	0	0	0	0	0	0	0	0	0	0	0	0	0	0	0	0	0	0	0	0	0	0	0	0	0	0	0	0	0	0	0	0	0	0	0	0	0	0	0	0	0	0	0	0	54	0	0	0	0	0	0	0	0	0	0	0	0	0	0	0	0	0	0	0	0	0	0	0	0	0	0	0	0	0	0	0	0	0	0	0	0	0	0	0	0	0	0	0	0	0	0	0	0	0	0	0	0	0	0	0	0	0	0	0	0	0	0	0	0	0	0	OTU_3856	k__Fungi	p__Fungi_phy_Incertae_sedis	c__Fungi_cls_Incertae_sedis	o__Fungi_ord_Incertae_sedis	f__Fungi_fam_Incertae_sedis	g__Fungi_gen_Incertae_sedis	s__Fungi_sp	OTU_3856	CGAAATGCGATAAGTAATGTGAATTGCAGAATTCAGTGAATCATCGAATCTTTGAACGCACATTGCGCCCCTTGGTATTCCGGGGGGCATGCCTGTTCGAGCGTCATTATAACCCTCAAGCCTAGCTTGGTGTTGGAGCATGCAGTTCTGCAGCTCTTAAAATCAGTGGCAGTGCCCTCTGGCTCTAAGCGTAGTAATATCTCTCGCTACAGGGTCCAGCGGGAGCGCGCCAGAACCCCCAACTTTCTATGGTTGACCTCGGATCAGGTAGGGATACCCGCTGAACTTAA	100	Fungi_gen_Incertae_sedis	#N/A
