## Supplementary Table 2 for "Urbanisation drives non-linear, guild-specific restructuring of fungal communities in coastal dune habitats": Supplementary_Table_2_Dune_Fungi_OTU_Table.csv (part 2 of 2)

ID	ZC4_FD3	NoN4_FD3	NoN5_D3	ZC1_FD1	ZS4_FD1	NoN5_FD2	ZS1_D2	ZC3_FD3	NoN5_FD1	ZS1_D1	ZS4_D3	ZS5_D2	ZC1_FD3	ZS5_D3	ZC1_D2	NO5_D2	NoN3_D3	NoC2_FD1	KN3_FD3	KN4_FD3	NoC3_D3	ZS4_D2	KN5_D1	Schn3_D1	Schn1_D3	KN5_D2	Schn1_D1	KS4_FD1	NoC3_FD3	KN3_FD1	ZS1_D3	KN5_FD1	NO6_FD3	NO6_D2	KN2_D1	Schn5_D3	KN5_FD2	KN4_FD2	NoC3_D1	Schn1_D2	ZS3_FD1	Schn2_FD2	KN1_D1	ZS2_FD3	Schn1_FD1	ZS5_FD3	Schn2_FD1	ZC4_D1	NoN2_FD3	KN5_D3	NO5_D3	ZC4_FD2	NO5_FD1	Schn3_FD3	Schn2_FD3	WA6_FD1	ZS1_FD2	Schn2_D1	NoN2_FD2	KN2_FD1	NO5_FD3	Schn3_D3	ZC2_D2	KN4_D2	KN1_D2	KN3_D3	Schn4_D1	WA5_FD1	KN4_FD1	NO6_D1	KN1_FD1	KN3_D1	KN3_D2	Schn3_FD1	Schn3_D2	NO6_FD1	Schn1_FD2	SchC3_FD1	Schn4_D3	NoN1_D1	NoC1_D1	Schn4_FD1	KN3_FD2	KN1_D3	NoN2_D3	NoC1_FD1	NoN1_FD3	KN4_D3	ZS3_FD3	ZC4_FD1	Schn4_FD2	KN1_FD2	ZS3_FD2	NO4_FD2	NoN5_D2	KN5_FD3	NO5_D1	Schn3_FD2	NO6_D3	NO4_D3	KS2_D2	KS2_FD2	Schn5_D2	WA1_FD3	Schn2_D3	WA2_D2	NoC2_FD3	KS5_D3	NoN5_FD3	KN2_FD3	Schn5_FD3	Schn5_D1	NO3_FD2	NO5_FD2	WA6_D2	ZS5_FD2	KN1_FD3	NO4_D1	KN2_D2	NoN1_D2	KS6_FD2	ZS1_FD1	NO4_FD3	KS4_FD2	KS5_FD3	KN4_D1	KN2_FD2	WA2_D1	NoC2_D2	KS4_D1	NO4_D2	KS3_FD3	KS4_FD3	WA2_FD1	WA6_D3	NoC1_D2	NoN1_D3	NO3_FD3	WA6_D1	ZS2_D1	WA5_FD3	WA1_D3	Schn1_FD3	KS2_D1	NoN1_FD1	NO4_FD1	KS2_FD1	KS5_D1	ZC2_D1	WA6_FD3	NoC2_D1	KS4_D3	ZS2_D2	KN2_D3	WA5_FD2	KS6_D1	ZS2_FD2	KS6_D2	NO2_FD1	WA5_D3	ZC3_FD2	NoC3_FD2	WA1_FD1	NO1_D3	ZS5_D1	WA4_D1	KS3_D2	WA5_D1	NoN2_D1	WA6_FD2	KS6_FD3	KS3_D3	NO1_FD2	NoN3_FD1	WA1_FD2	NoN4_FD2	WA4_FD2	Schn2_D2	ZC3_D3	ZS4_FD2	Schn5_FD2	WA4_D2	ZC3_FD1	WA3_FD2	WA2_FD3	NoN2_FD1	NoN3_D2	NoN3_D1	NO2_D1	WA2_FD2	WA5_D2	NO2_FD3	WA4_FD1	SchC2_FD1	WA1_D2	NO3_D3	WA3_D2	WA3_FD3	Schn5_FD1	ZC2_D3	WA2_D3	NO1_D1	NO2_D2	KS3_D1	ZS2_D3	WA3_D1	KS5_FD2	ZS1_FD3	NoN1_FD2	ZS3_D1	NO1_D2	NO2_D3	ZS3_D2	NO3_D1	NoC4_FD1	SchC4_FD1	ZC1_D3	WA4_FD3	KS5_D2	NoC3_D2	WA4_D3	NO3_FD1	WA3_FD1	NoC4_FD2	SchC4_FD2	NO2_FD2	NoN4_FD1	WA1_D1	NoC2_D3	NO1_FD3	NoN3_FD3	NoC4_D1	ZC3_D2	NO3_D2	NoN3_FD2	SchC1_FD3	SchC1_D3	ZS4_D1	SchC3_FD2	SchC2_FD2	SchC4_D3	SchC4_FD3	SchC1_D2	SchC3_FD3	SchC4_D2	SchC1_FD1	SchC1_D1	NoC4_D2	SchC2_FD3	SchC4_D1	NoC4_D3	NoC4_FD3	SchC1_FD2	OTU_no	Kingdom	Phylum	Class	Order	Family	Genus	Species	OTU_no	Sequence	UNITE_hit_%	Genus	Trait_Group_FungalTraits
OTU_3857	0	0	0	0	0	0	0	0	0	0	0	0	0	0	0	0	0	0	0	0	0	0	0	2	0	0	0	0	0	0	0	0	0	0	0	0	0	0	0	0	0	0	0	0	0	0	0	0	0	0	0	0	0	0	0	0	0	0	0	0	0	0	0	0	0	0	0	0	0	0	0	0	0	0	0	0	0	0	0	0	0	0	0	0	0	0	0	0	0	0	0	0	0	0	0	0	0	0	0	0	0	0	0	0	0	0	0	0	0	0	0	58	0	0	0	0	0	0	0	0	0	0	0	0	0	0	0	0	0	0	0	0	0	0	0	0	0	0	0	0	0	0	0	0	0	0	0	0	0	0	0	0	0	0	0	0	0	0	0	0	0	0	0	0	0	0	0	0	0	0	0	0	0	0	0	0	0	0	0	0	0	0	0	0	0	0	0	0	0	0	0	0	0	0	0	0	0	0	0	0	0	0	0	0	0	0	0	0	0	0	0	0	0	0	0	0	0	0	0	0	0	0	0	0	0	0	0	0	0	0	0	0	0	0	0	0	0	0	0	0	0	0	0	0	0	0	0	0	0	0	0	0	0	OTU_3857	k__Fungi	p__Ascomycota	c__Dothideomycetes	o__Tubeufiales	f__Tubeufiaceae	g__Zaanenomyces	s__Zaanenomyces_versatilis	OTU_3857	CGAAATGCGATAAGTAATGTGAATTGCAGAATTCAGTGAATCATCGAATCTTTGAACGCACATTGCGCCCCTTGGTATTCCGAGGGGCATGCCTGTTCGAGCGTCATTTCAAACCTCAAGCGCACGCTTGGTGTTGGGCGTCGTCCGCGAGGACGTGCCCGAAACCCGTAGGCAGCGGTGCCCGTCTCCCAGCGTAGTCAAGTTACCCGCTCCGGAGCCGCGGTGCCGCCCGCCTAGCAACCACCACTATTCTTCTATGGTTTGACCTCGGATCAGGTAGGGATACCCGCTGAACTTAA	98.316	Zaanenomyces	#N/A
OTU_3858	0	0	0	0	0	0	0	0	0	0	0	0	0	0	0	0	0	0	0	0	0	0	0	0	0	0	0	0	0	0	0	0	0	0	0	0	0	0	0	0	0	0	0	0	0	0	0	0	0	0	0	0	0	0	0	0	0	0	0	0	0	0	0	0	0	0	0	0	0	0	0	0	0	0	0	0	0	0	0	0	0	0	0	0	0	0	0	0	0	0	0	0	0	0	0	0	0	0	0	0	0	0	0	0	0	0	0	0	0	9	0	0	0	0	0	0	0	0	0	0	0	0	0	0	0	0	0	0	0	0	0	0	0	0	0	0	0	0	0	0	0	0	0	0	0	0	0	0	0	0	0	0	0	0	0	0	0	0	0	0	0	0	0	0	0	0	0	0	0	0	0	0	0	0	0	0	0	0	0	0	0	0	0	0	0	0	0	0	0	0	0	0	0	0	0	0	0	0	0	0	0	0	0	0	0	0	36	0	0	0	0	0	0	0	0	0	0	0	0	0	0	0	0	0	0	0	0	0	0	0	0	0	0	0	0	0	0	0	0	0	0	0	0	0	0	0	0	0	0	0	0	0	0	OTU_3858	k__Fungi	p__Ascomycota	c__Sordariomycetes	o__Xylariales	f__Xylariales_fam_Incertae_sedis	g__Xylariales_gen_Incertae_sedis	s__Xylariales_sp	OTU_3858	CGAAATGCGATAAGTAATGTGAATTGCAGAATTCAGTGAATCATCGAATCTTTGAACGCACATTGCGCCCATTAGTATTCTAGTGGGCATGCCTGTTCGAGCGTCATTTCAACCCTTAAGCCTAGCTTAGCGTTGGGAATCTACTGTCCGGGCGGCCCTACCCTGTAGCGGCCTACCCTGTAGTTCCTCAAAGTCAACGGCGGAACAGTGGTATCCTCTGAGCGTAGTAAATCTTTATCTCGCTTTTGTCAGGTGCCGCTGATCCAGCCGCTAAACCCCCCAATTTTTAATGGTTGACCTCGGATCAGGTAGGAATACCCGCTGAACTTAA	95.783	Xylariales_gen_Incertae_sedis	#N/A
OTU_3861	0	0	0	0	0	0	0	0	0	0	0	0	0	0	0	0	0	0	0	0	0	0	0	0	0	0	0	0	0	0	0	0	0	0	0	0	0	0	0	0	0	0	0	0	0	0	0	0	0	0	0	0	0	0	0	0	0	0	0	0	0	0	0	0	0	0	0	0	0	0	0	0	0	0	0	0	0	0	0	0	0	0	0	0	0	0	0	0	0	0	0	0	0	0	0	0	0	0	0	0	0	0	0	0	0	0	48	0	0	0	0	0	0	0	0	0	0	0	0	0	0	0	0	0	0	0	0	0	0	0	0	0	0	0	0	0	0	0	0	0	0	0	0	0	0	0	0	0	0	0	0	0	0	0	0	0	0	0	0	0	0	0	0	0	0	0	0	0	0	0	0	0	0	0	0	0	0	0	0	0	0	0	0	0	0	0	0	0	0	0	0	0	0	0	0	0	0	0	0	0	0	0	0	0	0	0	0	0	0	0	0	0	0	0	0	0	0	0	0	0	0	0	0	0	0	0	0	0	0	0	0	0	0	0	0	9	0	0	0	0	0	0	0	0	0	0	0	0	0	0	0	0	0	OTU_3861	k__Fungi	p__Ascomycota	c__Dothideomycetes	o__Dothideales	f__Zalariaceae	g__Zalaria	s__Zalaria_obscura	OTU_3861	CGAAATGCGATAAGTAATGTGAATTGCAGAATTCAGTGAATCATCGAATCTTTGAACGCACATTGCGCCCCTTGGTATTCCGAGGGGCATGCCTGTTCGAGCGTCATTACACCACTCAAGCTCTGCTTGGTATTAGGCGTCCGTCTGTCTGAAAAGGCAGGCGCGCCCCAAAACCTTCGGCGAAGTCTTACCGACTTTGGGCGCAGTAGAATTTCTAACAACGCTCTTTGGGTCGGTACGGTCTTTTGCCGCTGAATTGAATTTATTCATTTTTCTTAGGTTGACCTCGGATCAGGTAGGGATACCCGCTGAACTTAA	99.686	Zalaria	unspecified_saprotroph
OTU_3876	0	0	0	0	0	0	0	0	0	0	0	0	0	0	0	0	0	0	0	0	0	0	0	0	0	0	0	0	0	0	0	0	0	0	0	0	0	0	0	0	0	0	0	0	0	0	0	0	0	0	0	0	0	0	0	0	0	0	0	0	0	0	0	0	0	0	0	0	0	0	0	0	0	0	0	0	0	0	0	0	0	0	0	18	0	0	0	0	0	0	0	0	0	3	0	0	0	0	0	0	0	0	0	0	0	0	0	0	0	0	0	0	12	0	0	0	0	0	0	0	0	0	0	0	0	0	0	0	0	0	0	0	0	0	0	0	0	0	0	0	0	0	0	0	0	0	0	0	0	0	0	0	0	0	0	0	0	0	0	0	0	0	0	0	0	0	0	0	0	0	25	0	0	0	0	0	0	0	0	0	0	0	0	0	0	0	0	0	0	0	0	0	0	0	0	0	0	0	0	0	0	0	0	0	0	0	0	0	0	0	0	0	0	0	0	0	0	0	0	0	0	0	0	0	0	0	0	0	0	0	0	0	0	0	0	0	0	0	0	0	0	0	0	0	0	0	0	0	0	0	0	0	0	OTU_3876	k__Fungi	p__Basidiomycota	c__Agaricomycetes	o__Hymenochaetales	f__Schizoporaceae	g__Xylodon	s__Xylodon_nespori	OTU_3876	CGAAATGCGATAAGTAATGTGAATTGCAGAATTCAGTGAATCATCGAATCTTTGAACGCACCTTGCGCTCCTTGGTATTCCGAGGAGCATGCCTGTTTGAGTGTCGCGAAATCATCAACTCCTCTCTTTTGCTTTTGTAAAGGAGGGTGAGCTTGGACTTGGGGACTTTGCTGGCCCATTACTGGGTTCTGGCTTCCCTTGAATGCATTAGCTGGATCTCTATTCGCAGCATATATGCGGTGTGATAATGTCTTCACTGCATCGCTCGAGTTGAAGCTAGCTTCTAATCGTCCTTAGGGACAATCTCTGATCATTTCGACCTCAAATCAGGTAGGACTACCCGCTGAACTTAA	100	Xylodon	wood_saprotroph
OTU_3883	0	0	0	0	0	0	0	0	0	0	0	0	0	0	0	0	29	0	0	0	0	0	0	0	0	0	0	0	0	0	0	0	0	0	0	0	0	0	0	0	0	0	0	0	0	0	0	0	0	0	0	0	0	0	0	0	0	0	0	0	0	0	0	0	0	0	0	0	0	0	0	0	0	0	0	0	0	0	0	0	0	0	0	0	0	0	0	0	0	0	0	0	0	0	0	0	0	0	0	0	0	0	0	0	0	0	0	0	0	0	0	0	0	0	0	0	0	0	0	0	0	0	0	0	0	0	0	0	0	0	0	0	0	0	0	0	16	0	0	0	0	0	0	0	0	0	0	0	0	0	0	7	0	0	0	0	0	0	0	0	0	0	0	0	0	0	0	0	0	0	0	0	0	0	0	0	0	0	0	0	0	0	0	0	0	0	0	0	0	0	0	0	0	0	0	0	0	0	0	0	0	6	0	0	0	0	0	0	0	0	0	0	0	0	0	0	0	0	0	0	0	0	0	0	0	0	0	0	0	0	0	0	0	0	0	0	0	0	0	0	0	0	0	0	0	0	0	0	0	0	0	0	0	OTU_3883	k__Fungi	p__Chytridiomycota	c__Rhizophydiomycetes	o__Rhizophydiales	f__Rhizophydiales_fam_Incertae_sedis	g__Rhizophydiales_gen_Incertae_sedis	s__Rhizophydiales_sp	OTU_3883	CGAAATGCGAAACGTAATGTGAATTGCAGAATTCCGTGAATCATCGAATCTTTGAACGCACATTGCACTCTATTTCGGTAGAGTATGCCTGTTTGAGAATCTAACGTATTTATTTACATTATTTGACGAAAGTCTGTGTAATGTGAGATTTGAGGCTTTTGGACTGTTAACAACAAATCCAATGCCTTGAAATACATTTTGGATACCAGTGTTGGAATTATCTAAATGAACAGTATTGAATGGAATTTTCCAACATTGCCTAGTAATTCGATCAACCCAACCACGTCCATCAACCCCAATGAAACACCACGTGTTTGAACCATGGTCTCAAATCAGGTAGGAATACCCGCTGAACTTAA	98.291	Rhizophydiales_gen_Incertae_sedis	#N/A
OTU_3885	0	0	0	0	0	0	0	0	0	0	0	0	0	0	0	0	0	0	0	0	0	0	0	0	0	0	0	0	0	0	0	0	0	0	0	0	0	0	0	0	0	0	0	0	0	0	0	0	0	0	0	0	0	0	0	0	0	0	0	0	0	0	0	0	0	0	0	0	0	0	0	0	0	0	0	0	0	0	32	0	0	0	0	0	0	0	0	0	0	0	0	0	0	0	0	0	0	0	0	0	0	0	0	0	0	0	0	0	0	0	0	16	0	0	0	0	0	0	0	0	0	0	0	0	0	0	0	0	0	0	0	0	0	0	0	0	0	0	0	0	0	0	0	0	0	0	0	0	0	0	0	0	0	0	0	0	0	0	0	0	0	0	0	0	0	0	0	0	0	0	0	0	0	0	0	0	0	0	0	0	0	0	0	0	0	0	0	0	0	0	0	0	0	0	0	0	0	0	0	0	0	0	0	0	0	0	0	0	0	0	0	0	0	0	0	0	0	0	0	0	0	0	0	0	0	0	0	0	0	0	0	0	0	0	0	0	0	0	0	0	0	0	0	0	0	0	0	0	0	0	0	0	0	OTU_3885	k__Fungi	p__Basidiomycota	c__Agaricomycetes	o__Agaricales	f__Bolbitiaceae	g__Conocybe	s__Conocybe_ingridiae	OTU_3885	CGAAATGCGATAAGTAATGTGAATTGCAGAATTCAGTGAATCATCGAATCTTTGAACGCACCTTGCGCTCCTTGGTATTCCGAGGAGCATGCCTGTTTGAGTGTCATTAAATTCTCAATCTCTACAACTTTGTGTTGTTTAGATTGGATGTGGGGGTTTTTGTGTGGGATCTAATCTTCCTCACTCCCCTTAAATGTATTAGCCGGAATGCTTCTGCAAGTCTGACTATCGGTGTGATAATTATCTATACTGTAGTTGTTGCATGAAGGAATCTGCTTCATAAACCGTCGAAAGACAAACCCAATGACCATCTTGACCTCAAATCAGGTAGGACTACCCGCTGAACTTAA	99.696	Conocybe	soil_saprotroph
OTU_389	0	0	0	0	0	0	0	0	0	0	0	0	0	0	0	0	0	0	0	0	0	0	0	0	0	0	0	0	0	0	0	0	0	0	0	0	0	0	0	0	0	0	0	0	0	322	0	0	0	0	0	0	0	0	0	0	0	0	0	0	0	0	0	0	0	0	0	0	0	0	0	0	0	0	0	0	0	0	0	0	0	0	0	0	0	0	0	0	0	0	0	0	0	3	0	0	0	0	0	0	0	0	0	0	0	0	0	0	0	0	0	0	0	0	0	0	0	0	0	0	0	0	0	0	0	0	0	0	0	0	0	0	0	0	0	0	0	0	0	0	175	0	0	0	0	0	0	0	2330	0	0	0	0	0	0	0	0	0	0	0	0	0	0	0	0	0	0	0	0	0	0	0	0	0	0	0	0	0	0	58	0	0	0	0	0	0	0	0	0	0	0	0	0	0	0	0	0	0	0	0	0	8	0	40	0	0	0	0	0	0	0	0	0	0	0	0	0	13	0	0	0	0	0	0	0	0	0	0	0	0	0	0	0	0	0	0	0	0	0	0	0	0	0	0	0	0	0	0	0	0	0	0	0	OTU_389	k__Fungi	p__Fungi_phy_Incertae_sedis	c__Fungi_cls_Incertae_sedis	o__Fungi_ord_Incertae_sedis	f__Fungi_fam_Incertae_sedis	g__Fungi_gen_Incertae_sedis	s__Fungi_sp	OTU_389	CGAAATGCGATAAGTAGTGTGAATTGCAGAATTCAGTGAATCATCGAATCTTTGAACGCACATTGCGCCTTCCGGCATTCCGGAAGGCATGCCTGTCCGAACGTCATCAAGCCCCTCGCCTGCACCCTTTGTCTTCAAAGGAAGCCTGGGCGGCACGTGGCAGATGGCCGCCTCATGGGCAGCCACTGCCGAAATCAATGGGCAGACCCACCATTGCTGTTATTGTGATAAGACATTACTTACAATTGCTAGCCTGGTTGGTGTCTTGCCACAACCTCCAGATTGACCCTCCACGGGGCCAAGCTGGCAAACCATAACTTTTGACTTCGGATCAGGTAGGGATACCCGCTGAACTTAA	94.667	Fungi_gen_Incertae_sedis	#N/A
OTU_3899	0	0	0	0	0	0	0	0	0	0	0	0	0	0	0	0	0	0	0	0	0	0	0	0	0	0	0	0	0	0	0	0	0	0	0	0	0	0	0	0	0	0	0	0	0	0	0	0	0	0	0	0	0	0	0	0	0	0	0	0	0	31	0	0	0	0	0	0	0	0	0	0	0	0	11	0	0	0	0	0	0	0	0	0	0	0	0	0	0	0	0	0	0	0	0	0	0	0	0	0	0	0	0	0	0	0	0	0	0	0	0	0	0	0	0	0	0	0	0	0	0	0	0	0	0	0	0	0	0	0	0	0	0	0	0	0	0	0	0	0	0	0	0	0	0	0	0	0	0	0	0	0	0	0	0	0	0	0	0	0	0	0	0	0	0	0	0	0	0	0	0	0	0	0	0	0	0	0	0	0	0	0	0	0	0	0	0	0	0	0	0	0	0	0	0	0	0	0	0	0	0	0	0	0	0	0	0	0	0	0	0	0	0	0	0	0	0	0	0	0	0	0	0	0	0	0	0	0	0	0	0	0	0	0	0	0	0	0	0	0	0	0	0	0	0	0	0	0	0	0	0	0	0	OTU_3899	k__Fungi	p__Rozellomycota	c__Rozellomycota_cls_Incertae_sedis	o__Rozellomycota_ord_Incertae_sedis	f__Rozellomycota_fam_Incertae_sedis	g__Rozellomycota_gen_Incertae_sedis	s__Rozellomycota_sp	OTU_3899	TAAAGTGCGAAATGTAATGCGATTTGCATGAATCTGTGAGTCATCGAATTTTTGAACGCAACTTGCGCCCTATTAGGGCATGTCTGTTTGAGTACCGCAACCTCTATGCAGCAATGCGAATTGATCATGGCGTTGGGCCTTGATTTAAAGAGAGTATGTGGTATCGAGCTAGAGCTTGGACACTATGTGCTAGAGACGCGAGTCTTCTCATAGAGTTCCTGCCCTAATGCTAGATAAAATCATTAACTTTTTATTTGGTCTCAAATCAGGCAAGACTACCCGCTGAACTTAA	97.628	Rozellomycota_gen_Incertae_sedis	#N/A
OTU_3902	0	0	0	0	0	0	0	0	0	0	0	0	0	0	0	0	0	0	0	0	0	0	0	0	0	0	0	0	0	0	0	0	0	0	0	0	0	0	0	0	0	0	0	0	0	0	0	0	0	0	0	0	0	0	0	0	0	0	0	0	0	0	0	0	0	0	0	0	0	0	0	0	0	0	0	0	0	0	0	0	0	0	0	0	0	0	0	12	0	0	0	0	0	0	0	0	0	0	0	0	0	0	0	0	0	0	0	0	0	0	0	0	0	0	0	0	0	0	0	0	0	0	0	0	0	0	0	0	0	0	0	0	0	0	0	0	0	0	0	0	0	0	0	0	0	0	0	0	0	0	0	0	23	0	0	0	0	0	0	0	0	0	0	0	0	0	0	0	0	0	0	0	0	0	0	0	0	0	0	0	0	0	0	0	0	0	0	0	0	0	0	0	0	0	0	0	0	0	0	0	0	0	0	0	0	0	0	0	0	0	0	0	0	0	0	0	0	0	0	0	0	0	0	0	0	0	0	0	7	0	0	0	0	0	0	0	0	0	0	0	0	0	0	0	0	0	0	0	0	0	0	0	0	OTU_3902	k__Fungi	p__Fungi_phy_Incertae_sedis	c__Fungi_cls_Incertae_sedis	o__Fungi_ord_Incertae_sedis	f__Fungi_fam_Incertae_sedis	g__Fungi_gen_Incertae_sedis	s__Fungi_sp	OTU_3902	TAAAATGCGATAACTAGTGTGAATTGCATTATCTCGTGAATCATCGAGTCTTTGAACGCATCTTGCACTCATCAGGTCTCCTGGTGAGTATACTTGTTTGAGCATCATAAACATCCATCCAACGTTGCTCTTGCTGTCGGCCTGGCCGGCGGCAGAGCGCTGCGGGAATTGAGGCTTCAGAAGCGCACGCTTTTGTCTCTCGTAAAGCATACGTTGAGCTTTCCGGCCGCCCACGCTGCGGTGTGTGCTGGCCGGAAGCCTTGGAACCAAATGTGAGATAGACATCGCACAGATCCGTTCAAGGTCGGCCCGACGCGCCCAGGCGGCAGCAGCATAGCATAGCAATGCTCTGCCTGCGCCGCCATCCCGAACATTGATCTCAAATCAAGCAAGACTACCCGCTGAACTTAA	94.167	Fungi_gen_Incertae_sedis	#N/A
OTU_3905	0	0	0	0	0	0	0	0	0	0	14	0	0	0	0	0	0	0	0	0	0	0	0	0	0	0	0	0	0	0	0	0	0	0	0	0	0	0	0	0	0	0	0	0	0	0	0	10	0	0	0	0	0	0	0	0	0	0	0	0	0	0	0	0	0	0	0	0	0	0	0	0	0	0	0	0	0	0	0	0	0	0	0	0	0	0	0	0	0	0	0	0	0	0	0	0	0	0	0	0	0	0	0	0	0	0	0	0	0	19	0	0	0	0	0	0	0	0	0	0	0	0	0	0	0	0	0	0	0	0	0	0	0	0	0	0	0	0	0	0	0	0	0	0	0	0	0	0	0	0	0	0	0	0	0	0	0	0	0	0	0	0	0	0	0	0	0	0	0	0	0	0	0	0	0	0	0	0	0	0	0	0	0	0	0	0	0	0	0	0	0	0	0	0	0	0	0	0	0	0	0	0	0	0	0	0	0	0	0	0	0	0	0	0	0	0	0	0	0	0	0	0	0	0	0	0	0	0	0	0	0	0	0	0	0	0	0	0	0	0	0	0	0	0	0	0	0	0	0	0	0	0	0	OTU_3905	k__Fungi	p__Ascomycota	c__Sordariomycetes	o__Xylariales	f__Diatrypaceae	g__Eutypa	s__Eutypa_lata	OTU_3905	CGAAATGCGATAAGTAATGTGAATTGCAGAATTCAGTGAATCATCGAATCTTTGAACGCACATTGCGCCCATTAGTATTCTAGTGGGCATGCCTGTTCGAGCGTCATTTCGACCTTCAAGCCCTAGCTGCTTGGTGTTGGGAGCCTATCTCCGGATAGCTCCTCAAAAGCATTGGCGGAGTCGCGGTGACCCCAAGCGTAGTAATTCTTCTCGCTTTAGGTGTGTCACGGCTGACGTCTTGCCGTTAAACCCCCAATTTTTTAAATGGTTGACCTCGGATCAGGTAGGAATACCCGCTGAACTTAA	100	Eutypa	plant_pathogen
OTU_3918	0	0	0	0	0	2	0	0	0	0	0	0	0	0	0	0	0	0	0	0	0	0	0	0	0	0	0	0	0	0	0	0	0	0	0	0	0	0	0	0	0	0	0	0	0	0	0	0	0	0	0	0	0	0	0	0	0	0	0	0	0	0	0	0	0	0	0	0	0	0	0	0	0	0	0	0	0	0	0	0	0	15	0	0	0	0	0	0	0	0	0	0	0	0	0	0	0	0	0	0	0	0	0	0	0	0	0	0	0	0	0	0	0	0	0	0	0	0	0	0	0	0	0	0	0	0	0	0	0	0	0	0	0	0	0	0	0	3	0	0	0	0	0	0	0	0	0	0	0	0	0	0	0	0	0	0	0	0	0	0	0	0	0	0	0	0	0	9	0	9	0	0	0	0	0	0	0	0	0	0	0	0	0	0	0	0	0	0	0	0	0	0	0	0	0	0	0	0	0	0	0	0	0	0	0	0	0	0	0	0	0	0	0	0	0	0	0	0	0	0	0	0	0	0	0	0	0	0	0	0	0	0	0	0	12	0	0	0	0	0	0	0	0	0	0	0	0	0	0	0	0	0	0	OTU_3918	k__Fungi	p__Chytridiomycota	c__Chytridiomycota_cls_Incertae_sedis	o__Chytridiomycota_ord_Incertae_sedis	f__Chytridiomycota_fam_Incertae_sedis	g__Chytridiomycota_gen_Incertae_sedis	s__Chytridiomycota_sp	OTU_3918	CGAAATGCGATAAGTAATGTGAATTGCAGAATTCAGTGAATCATCGAATCTTTGAACGCACATTGCGCTCTCTGGTATTCCGGAGAGCACGCCTGTTTGAGTATCGAAAAAACCATCACGATTCGGTCTTGGAGTTCGCTCCGATCGACTTTGAGTCGTGGATTTGGAATGTCTACCTCTGGAGGCAATCTCAAATTAGAGCGTTGGAAGCTGGATCTCCTTTACTGGGATCGCTGCCCGAAATTGTTTGAATTGAAACCCTTTTAACCGAGGGAGTCTTCATTTTTCTTTCTTGCAGCTTTTCGAGCCTGGTGGAGAAACGGTCGACCGATACATCCCACTACCACACGAGGGGTCGAGAGCGGCATGCTCACGATTCGTCGAATACTTGGTCTCAAATCAGGCGGGAAAACCCGCTGAACTTAA	100	Chytridiomycota_gen_Incertae_sedis	#N/A
OTU_392	0	0	0	0	0	7	0	0	0	0	0	0	0	0	0	0	0	0	0	0	3	16	0	17	0	31	0	0	0	0	0	0	3	0	0	34	0	0	0	0	0	0	0	0	0	18	0	0	0	0	0	0	0	4	0	2	0	0	0	0	0	0	0	119	0	7	0	0	0	0	0	0	0	0	0	0	0	0	0	149	0	0	0	0	698	0	0	0	0	0	0	0	0	325	0	0	0	0	0	0	11	0	36	0	31	0	0	0	19	0	0	0	0	13	0	6	0	0	0	0	0	0	32	0	0	0	0	75	0	0	0	0	0	0	0	0	0	124	0	0	0	0	0	0	0	93	0	0	0	0	0	4	0	0	0	0	0	63	0	0	0	0	0	0	0	118	63	0	0	0	0	58	10	0	0	0	0	0	0	16	0	0	0	0	0	0	0	0	0	0	49	0	0	0	63	0	0	0	0	0	0	0	0	0	38	0	0	0	0	0	0	0	24	49	0	0	0	0	28	0	0	0	0	0	0	52	0	0	43	225	0	0	0	0	0	0	0	104	0	0	0	0	47	0	0	0	0	0	0	0	0	0	0	OTU_392	k__Fungi	p__Ascomycota	c__Dothideomycetes	o__Microthyriales	f__Microthyriaceae	g__Nothomicrothyrium	s__Nothomicrothyrium_beaucarneae	OTU_392	CGAAATGCGATACGTAATGTGAATTGCAGAATTCAGCGAATCATCGAATCTTTGAACGCACATTGCGCCTCCGGGTATTCCTGGAGGCATGCCTGTTCGAGCGTCGTTTAGACCATGAGGCTTAGCCTTGCGATGATGATTGGATGTTTCGACGTCCGATTATTCAAACGAGTTGGCATTTGAAGTGAAGCCGATTACGCAGAAGTAGGAAGCTGAAGTAAAAATGCATTTAAATTCAAGGTCGACCTCGGATCAGGCAAGATTACCCGCTGAACTTAA	99.209	Nothomicrothyrium	#N/A
OTU_3920	0	0	0	0	0	0	0	0	0	0	0	0	0	0	0	0	0	0	0	0	0	0	0	0	0	0	0	0	0	0	0	0	0	0	0	4	0	0	0	0	0	0	0	0	0	0	0	0	0	0	0	0	0	0	0	0	0	0	0	0	0	0	0	0	0	0	0	0	0	0	0	0	0	0	0	0	0	0	0	0	0	0	0	0	0	0	0	0	0	0	0	0	0	0	0	0	0	0	0	0	0	0	0	0	0	0	0	0	0	0	0	0	0	0	0	0	0	0	0	0	0	0	0	0	0	0	0	0	0	0	0	0	0	0	0	0	0	0	0	0	0	0	0	0	0	0	0	0	0	0	0	0	0	0	0	0	0	0	0	0	0	0	0	0	0	0	0	0	0	0	0	0	0	0	0	0	0	0	0	0	0	0	0	0	0	0	0	0	0	0	0	0	0	0	0	0	0	0	0	0	0	0	0	0	0	0	0	0	0	0	0	24	0	0	0	0	0	0	0	0	0	0	0	0	0	0	0	0	0	0	0	0	0	0	0	0	0	0	0	0	0	0	0	0	0	0	0	0	0	0	36	0	0	OTU_3920	k__Fungi	p__Fungi_phy_Incertae_sedis	c__Fungi_cls_Incertae_sedis	o__Fungi_ord_Incertae_sedis	f__Fungi_fam_Incertae_sedis	g__Fungi_gen_Incertae_sedis	s__Fungi_sp	OTU_3920	CGAAATGCGATAAGTAATGCGAATTGCAGAATTCCAGTGAGTCATCGAATCTTTGAACGCACATTGCGCCCTTTGGTATTCCGAAGGGCATGCCTGTTCGAGCGTCATTATCACCCCTCAAGCCCTGGGCTTGGTGTTGGACGGCTTGGTGGAGACCCCCTCGCGGGCTTCTACCCCTCCCAAAGACAATGACGGCGGCCTCGTTGGACCCCCGGTACACTGAGTTCTTCACGGGACACGTATCGGACACATGGGTTTGCGGGACACGGTCTGCCTCCCCTTAGGGAGAATCTTTTTCAAAGGTTGACCTCGGATCAGGTAGGGATACCCGCTGAACTTAA	97.674	Fungi_gen_Incertae_sedis	#N/A
OTU_3934	0	0	0	0	0	0	0	0	0	0	0	0	0	0	0	0	0	16	0	0	0	0	0	0	0	0	0	0	0	0	0	0	0	0	0	0	0	0	0	0	0	0	0	0	0	0	0	0	0	0	0	0	0	0	0	0	0	0	0	0	0	0	0	0	0	0	0	0	0	0	0	0	0	0	0	0	0	0	0	0	0	0	0	0	0	0	0	0	0	0	0	0	0	0	0	0	0	0	0	0	0	0	0	0	0	0	0	0	0	0	0	0	0	0	3	0	0	0	0	0	0	0	0	0	0	0	0	0	0	0	0	0	0	0	0	0	0	0	0	0	0	0	0	0	0	0	0	0	0	0	0	0	0	0	0	0	0	0	0	0	0	0	0	34	0	0	0	0	0	0	0	0	0	0	0	0	0	0	0	0	0	0	0	0	0	0	0	0	0	0	0	0	0	0	0	0	0	0	0	0	0	0	0	0	0	0	0	0	0	0	0	0	0	0	0	0	0	0	0	0	0	0	0	0	0	0	0	0	0	0	0	0	0	0	0	0	0	0	0	0	0	0	0	0	0	0	0	0	0	0	0	0	0	OTU_3934	k__Fungi	p__Basidiomycota	c__Ustilaginomycetes	o__Urocystidales	f__Urocystidaceae	g__Urocystis	s__Urocystis_sp	OTU_3934	CGAATTGCGATAAGTAATGTGAATTGCAGAAGTCAGTGAATCATCGAATCTTTGAACGCATCTTGCGCCCTTTGGTATTCCTTAGGGCATGCCTGTTTGAGTGTCACGAATACTATTTGGACCAAGTCTTTTTTCTTCATGTTAATCGACGAGGCTCCAGCGTTGAGCGTCTGCCTCGCCCTTGGGCCTGGCTCGCTTTAAATGTATTAGCTGGGTCGGCTGGTTGCAGCCTTCACCTTTGGTATGATAAGTATTATGCCGTCGGTTGAGGGTAGCGCCGTTCCATGGTCGCCTGCTTCTAATCTAGGAGTGGCATCGAAACTCGCTGTGCTTGCACGGCCTGGGACGATGCTTCCTCGCACTATATTCAAATCTGGCCTCAAATCAGGTAGGACTACCCGCTGAACTTAA	100	Urocystis	plant_pathogen
OTU_3936	0	0	0	0	0	0	0	0	0	0	0	0	0	0	0	0	0	0	0	0	0	0	0	0	0	0	0	0	0	0	0	0	0	0	0	0	0	0	0	0	0	0	0	0	0	0	0	0	0	0	0	0	0	0	0	0	0	0	0	0	0	0	0	0	0	30	0	0	0	0	0	0	0	0	0	0	0	0	0	0	0	0	0	0	0	0	0	0	0	0	0	0	0	0	0	0	0	0	0	0	0	0	0	0	0	0	0	0	0	0	0	0	0	0	0	0	0	0	0	0	0	0	0	0	0	0	0	0	0	0	0	0	0	0	0	0	0	0	0	0	0	0	0	0	0	0	0	0	0	0	0	0	0	0	0	0	0	13	0	0	0	0	0	0	0	0	0	0	0	0	0	0	0	0	0	0	0	0	0	0	0	0	0	0	0	0	0	0	0	0	0	0	0	0	0	0	0	0	0	0	0	0	0	0	0	0	0	0	0	0	0	0	0	0	0	0	0	0	0	0	0	0	0	0	0	0	0	0	0	0	0	0	0	0	0	0	0	0	0	0	0	0	0	0	0	0	0	0	0	0	0	0	0	OTU_3936	k__Fungi	p__Fungi_phy_Incertae_sedis	c__Fungi_cls_Incertae_sedis	o__Fungi_ord_Incertae_sedis	f__Fungi_fam_Incertae_sedis	g__Fungi_gen_Incertae_sedis	s__Fungi_sp	OTU_3936	TGAAATGCGAAACGTAATGCGATTTGCAGCATCTGTGAGTCATCGAGTCTTTGAACGCACTTGGCACCTGGAGATGATCCAGGTATACCTGTTTGAGCAGAATATCTAAATTCATACTGAGTCTCATTTTTAAATGTGGCTTGAAAATAGTCTGAATGGGACGTGCAACCGCTGCATGCTCTGTGTGATCGCAAGGCCGTGGTCTTGATTCATGGAGTCTGTCGTGTCATTGCACGGTCAATCCTATTCAATAACCAAAACTATTGTACATTCTCTCTCAAATCAGGCAAGATTACCCGCTGAACTTAA	90.385	Fungi_gen_Incertae_sedis	#N/A
OTU_3937	0	0	0	0	0	0	0	0	0	0	0	0	0	0	0	0	0	0	0	0	0	0	0	0	0	0	0	0	0	0	0	0	0	0	0	0	0	0	0	0	0	0	0	0	0	0	0	0	0	0	0	0	0	0	0	0	0	0	0	0	0	0	0	0	0	0	0	0	0	0	0	0	0	0	0	0	0	0	0	0	0	0	0	0	0	0	0	0	0	0	0	302	0	0	0	0	0	0	0	0	0	0	0	0	0	0	0	0	0	0	0	0	0	0	0	0	0	0	0	0	0	0	0	0	0	0	0	0	0	0	0	0	0	0	0	0	0	0	0	0	0	0	0	0	0	0	0	0	0	0	0	0	0	0	0	0	0	0	0	0	0	0	0	0	0	0	0	0	0	0	0	0	0	0	0	0	0	0	0	0	0	0	0	0	0	0	0	0	0	0	0	0	0	0	0	0	0	0	0	0	0	0	0	0	0	0	0	0	0	0	0	0	0	0	0	0	0	0	0	0	0	0	0	0	0	0	0	0	0	0	0	0	0	0	0	0	0	0	0	0	0	0	0	0	0	221	0	0	0	0	0	0	0	OTU_3937	k__Fungi	p__Ascomycota	c__Dothideomycetes	o__Pleosporales	f__Sporormiaceae	g__Preussia	s__Preussia_terricola	OTU_3937	CGAAATGCGATAAGTAATGTGAATTGCAGAATTCAGTGAATCATCGAATCTTTGAACGCACATTGCGCCCTTTGGTATTCCTTAGGGCATGCCTGTTCGAGCGTCATCTAAACCTTCAAGCCCTGCTTGGTGTTGGGTGCCTGTCCCGCCCCCGCGCGTGGACTCACCTCAAATCCATTGGCGGCCCCCGCGTCGGCCACGAGCGCAGCAGAAACGCGAACTCGTGAGCCCGCCCGGGCGGCTCCCAGAAGCTACATCCACCATTTTTGACCTCGGATCAGGTAGGGATACCCGCTGAACTTAA	99.671	Preussia	dung_saprotroph
OTU_3941	0	0	0	0	0	0	0	0	0	0	0	0	0	0	0	0	0	0	0	0	0	0	0	0	0	0	0	0	0	0	0	0	0	0	0	0	0	0	0	0	0	0	0	0	0	0	0	0	0	0	0	0	0	0	0	0	0	0	0	0	0	0	0	0	11	0	0	0	0	0	0	0	0	0	0	0	0	0	0	0	0	0	0	0	0	0	0	0	0	0	0	0	0	0	0	0	0	0	0	0	0	0	0	0	0	0	0	0	0	0	0	0	0	0	0	0	0	0	0	0	0	0	0	0	0	0	0	0	0	0	0	0	0	0	0	0	31	0	0	0	0	0	0	0	0	0	0	0	0	0	0	17	0	0	0	0	0	0	0	0	0	0	0	0	0	0	0	0	0	0	0	0	0	0	0	0	0	0	0	0	0	0	0	0	0	0	0	0	0	0	0	0	0	0	0	0	0	0	0	0	0	0	0	0	0	0	0	0	0	0	0	0	0	0	0	0	0	0	0	0	0	0	0	0	0	0	0	0	0	0	0	0	0	0	0	0	0	0	0	0	0	0	0	0	0	0	0	0	0	0	0	0	0	OTU_3941	k__Fungi	p__Chytridiomycota	c__Rhizophydiomycetes	o__Rhizophydiales	f__Rhizophydiales_fam_Incertae_sedis	g__Rhizophydiales_gen_Incertae_sedis	s__Rhizophydiales_sp	OTU_3941	CGAAATGCGAAACGTAATGTGAATTGCAGAATTCCGTGAATCATCGAATCTTTGAACGCACATTGCACTCTATTTCGGTAGAGTATGCCTGTTTGAGAATCTAACGTATTTATTTACATTATTTGACTAAGTCTGTGTAATGTGAGATTTGAGGCTTTTGGACTGTTCACAACAAATCCAATGCTTTGAAATACATTTTGGATACCAGTGTTGGAATTATCTAAATGAACAGTATTGAATGGAATTTTCCAACATTGCCTAGTAATTCGATCAACCAACCACGTCCATCAACCCCAATGAAAACACTATAAACGTGTTTGAACCATGGTCTCAAATCAGGTAGGAATACCCGCTGAACTTAA	98.291	Rhizophydiales_gen_Incertae_sedis	#N/A
OTU_3944	0	0	5	0	0	0	0	0	0	0	0	0	0	0	0	0	0	0	0	0	0	0	0	0	0	0	0	0	0	0	0	0	0	0	0	0	0	0	0	0	0	0	0	0	0	0	0	0	0	0	0	0	0	0	0	0	0	0	0	0	0	0	0	0	0	0	0	0	0	0	0	0	0	0	0	0	0	0	0	0	0	0	0	0	0	0	0	0	0	0	0	0	0	0	44	0	0	0	0	0	0	0	0	0	0	0	0	0	4	0	0	0	0	0	0	0	0	0	0	0	0	0	0	0	0	0	0	0	0	0	0	0	0	0	0	0	0	0	0	0	0	0	0	0	0	0	0	0	0	0	0	0	0	0	0	0	0	0	0	0	0	0	0	0	0	0	0	0	0	0	0	0	0	0	0	0	0	0	0	0	0	0	0	0	0	0	0	0	0	0	0	0	0	0	0	11	0	0	0	0	0	0	0	0	0	0	0	0	0	0	0	0	0	0	0	0	0	0	0	0	0	0	0	0	0	0	0	0	0	0	0	0	0	0	0	0	0	0	0	0	0	0	0	0	0	0	0	0	0	0	0	0	0	OTU_3944	k__Fungi	p__Ascomycota	c__Ascomycota_cls_Incertae_sedis	o__Ascomycota_ord_Incertae_sedis	f__Ascomycota_fam_Incertae_sedis	g__Ascomycota_gen_Incertae_sedis	s__Ascomycota_sp	OTU_3944	CGAAACGCGATAGTTAATGTGAATTGCAGAATTCAGTGAATCATCGAGTCTTTGAACGCACATTGCGCCCTTTGGTATTCCGAAGGGCACGTCCGTTTGAGCGTCATTTCTACCCTTCGCCTTTGGGATTTTTCTTTCCCTCTGGCGGTCTTGAGCCCCGTCGACCTTTCTTTTCGAAAGGCGCTGGCTTTAAAGTGGAACGCTCTGCGGGCCGCTACGGTTCCCCTTGACATAGTAAATTTATTTATTTCCTGCCTCGAGGACCGTGAGCGCGCTTCCGCCTGAACAACAAACCAAATTCACACAGGTTTGACCTCAAATCGGACGAGGATACCCGCTGAACTTAA	90.028	Ascomycota_gen_Incertae_sedis	#N/A
OTU_3964	0	0	0	0	0	0	0	0	0	0	0	0	0	0	0	0	0	0	0	0	0	0	0	0	0	0	0	0	0	0	0	0	0	0	0	0	0	0	0	0	0	0	0	0	0	0	0	0	0	0	0	0	0	0	0	0	0	0	0	0	0	0	0	0	0	0	0	0	0	0	0	0	0	0	0	0	0	0	0	0	0	0	0	0	0	0	0	0	0	0	0	0	0	0	0	0	0	0	0	0	0	0	0	0	0	0	0	0	0	0	0	0	0	0	0	0	0	0	0	0	0	0	0	0	0	0	0	0	0	0	0	0	0	0	0	0	0	18	0	0	0	0	0	0	0	0	0	0	0	0	0	0	0	0	0	0	0	0	0	0	0	0	0	31	0	0	0	0	0	0	0	0	0	0	0	0	0	0	0	0	0	0	0	0	0	0	0	0	0	0	0	0	0	0	0	0	0	0	0	0	0	0	0	0	0	0	0	0	0	0	0	0	0	0	0	0	0	0	0	0	0	0	0	0	0	0	0	0	0	0	0	0	0	0	0	0	0	0	0	0	0	0	0	0	0	0	0	0	0	0	0	0	0	OTU_3964	k__Fungi	p__Basidiomycota	c__Tremellomycetes	o__Tremellales	f__Tremellales_fam_Incertae_sedis	g__Tremellales_gen_Incertae_sedis	s__Tremellales_sp	OTU_3964	CGAAATGCGATAAGTAATGTGAATTGCAGAATTCAGTGAATCATCGAATCTTTGAACGCAACTTGCGCCCTCTGGTATTCCGGAGGGCATGCCTGTTTGAGTGTCATGTAGACTCATCTAGTCAGATTTTCTGACTGTGATGGATTTGGGGGTTGCCTCTCTGGCTCTCCTTAAAAGCATTATGCAGACGTAATAAGTTTCGTCGTACGCATATCTACATTGTATCTACATTGTATTTGTACTCTGACCTCAAATCAGGTAGGGCTACCCGCTGAACTTAA	91.135	Tremellales_gen_Incertae_sedis	#N/A
OTU_3967	0	0	0	0	0	0	0	0	0	0	0	0	0	0	0	0	0	0	0	0	0	0	0	0	0	0	0	0	0	0	0	0	0	0	0	0	0	0	0	0	0	0	0	0	0	0	0	0	0	0	0	0	0	0	0	0	0	0	0	0	0	0	0	0	0	0	0	0	0	0	0	0	0	0	0	0	0	0	0	0	0	0	0	0	0	0	0	0	0	0	0	0	0	0	0	0	0	0	0	0	0	0	0	0	0	0	0	0	0	0	0	0	0	0	0	0	0	0	0	0	0	0	0	0	0	0	0	0	0	0	0	0	0	0	0	0	0	0	0	0	0	0	0	0	0	0	0	0	0	0	0	0	0	0	0	0	0	0	0	0	0	0	0	0	0	0	0	0	0	0	0	0	0	0	0	0	0	0	0	0	0	0	0	0	30	0	0	0	0	0	0	0	0	0	0	0	0	0	0	0	0	0	0	0	0	0	0	0	0	0	0	0	0	0	0	0	0	0	0	0	0	0	0	0	0	0	0	0	0	0	0	0	0	0	0	0	0	0	0	0	0	0	0	0	0	0	0	0	0	0	0	0	16	OTU_3967	k__Fungi	p__Fungi_phy_Incertae_sedis	c__Fungi_cls_Incertae_sedis	o__Fungi_ord_Incertae_sedis	f__Fungi_fam_Incertae_sedis	g__Fungi_gen_Incertae_sedis	s__Fungi_sp	OTU_3967	CGAAATGCGATAAGTAATGTGAATTGCAGAATTCAGTGAATCATCGAATCTTTGAACGCACCTTGCGCTCCTTGGTATTCCGAGGAGCATGCCTGTTTGAGTGTCATGAATCTCTCAACTCTTAATGTTTCTGTAATGGATTCATTGAGAGCTTGGACTTGGAGGCTTGCCGGTAATCATTTATCAGCTCCTCTTAAATACATTAGCTCTGGATTACGATGTAGTTTATCTACGGTGTGATACATGTCTACGCTATTAAGATAACTACGAACGTTACCATTCCCTATAAATTGGGGAGTAGTGCTTTGTATCAACAAAGCCGTGTGACTAGTAAATACAAAGCTTCTAATCGTCCTTTGGGACAAAACTTCTTTTGACATCTGACCTCAAATCAGGTAGGACTACCCGCTGAACTTAA	97.847	Fungi_gen_Incertae_sedis	#N/A
OTU_398	0	0	0	0	0	0	0	0	0	0	0	0	0	0	0	0	0	21	0	0	0	0	0	26	12	0	0	0	0	0	0	0	0	0	0	48	0	0	0	0	0	0	0	0	0	0	0	0	0	0	0	0	0	0	0	0	0	0	0	0	0	99	0	13	0	0	10	0	0	0	0	0	0	0	42	0	0	0	51	577	0	0	0	0	0	0	0	14	0	0	0	0	0	0	0	0	0	0	3	0	13	0	0	0	0	109	0	82	3	18	0	0	0	0	0	0	101	0	0	0	0	0	0	0	0	0	0	0	0	0	0	0	0	0	0	0	0	0	0	0	0	0	0	0	0	0	0	4	0	0	0	26	0	88	0	0	0	0	0	122	0	0	174	0	0	0	21	0	0	0	0	473	0	0	0	0	0	0	324	0	0	44	0	0	0	0	0	0	0	0	0	0	0	0	34	0	31	0	0	0	57	0	123	213	0	0	0	0	0	0	0	0	0	0	0	0	0	0	0	0	8	0	0	0	0	0	53	0	0	0	0	0	0	0	0	24	0	0	0	0	0	118	0	0	0	231	0	0	0	0	0	30	0	OTU_398	k__Fungi	p__Ascomycota	c__Eurotiomycetes	o__Eurotiales	f__Aspergillaceae	g__Penicillium	s__Penicillium_glabrum	OTU_398	CGAAATGCGATAACTAATGTGAATTGCAGAATTCAGTGAATCATCGAGTCTTTGAACGCACATTGCGCCCCCTGGTATTCCGGGGGGCATGCCTGTCCGAGCGTCATTGCTGCCCTCAAGCACGGCTTGTGTGTTGGGCTCCGTCCCCCCGGGGACGGGTCCGAAAGGCAGCGGCGGCACCGAGTCCGGTCCTCGAGCGTATGGGGCTTTGTCACCCGCTCTGTAGGCCCGGCCGGCGCCAGCCGACAACCAATCATCCTTTTTTCAGGTTGACCTCGGATCAGGTAGGGATACCCGCTGAACTTAA	100	Penicillium	unspecified_saprotroph
OTU_3985	0	0	0	0	0	0	0	0	0	0	0	0	0	0	0	0	0	0	0	0	0	0	0	0	0	0	0	0	0	0	0	0	0	0	0	0	0	0	0	0	0	0	0	0	0	0	0	0	0	0	0	0	0	0	0	0	0	0	0	0	0	0	0	0	0	0	0	0	0	0	0	0	0	0	0	0	0	0	0	0	0	0	0	0	0	0	0	0	0	0	0	0	0	0	0	0	0	0	0	0	0	0	0	0	0	0	0	0	4	0	0	18	0	0	0	0	0	0	0	0	0	0	0	0	0	0	0	0	0	0	0	0	0	0	0	0	0	0	0	0	0	0	0	0	0	0	0	0	0	0	0	0	0	0	0	0	0	11	0	0	0	0	0	0	0	0	0	0	0	0	0	17	0	0	0	0	0	0	0	0	0	0	0	0	0	0	0	0	0	0	0	0	0	0	0	0	0	0	0	0	0	0	0	0	0	0	0	0	0	0	0	0	0	0	0	0	0	0	0	0	0	0	0	0	0	0	0	0	0	0	0	0	0	0	0	0	0	0	0	0	0	0	0	0	0	0	0	0	0	0	0	0	0	OTU_3985	k__Fungi	p__Fungi_phy_Incertae_sedis	c__Fungi_cls_Incertae_sedis	o__Fungi_ord_Incertae_sedis	f__Fungi_fam_Incertae_sedis	g__Fungi_gen_Incertae_sedis	s__Fungi_sp	OTU_3985	CGAAATGCGATAAGTAATGTGAATTGCAGAATTCAGTGAATCATCGAATCTTTGAACGCACCTTGCGCCCTCTGGTATTCCGGAGGGCATGCCTGTTTGAGTGTCATGTAGACTCAATCCCCCGGGTTTCCGGGAAGATTGGAATTGGACGCTGCCGTTCCCGGCTCGTCTTAAATGCGTCTGTGGGCGTCCGACCCGTCGGGAGTAATACGTTTCTCTCGGTCGCGGTGTCGTCACCTCGCTGTCTAACCACCATATTTTGACTCTGACCTCAAATCAGGTAGGGCTACCCGCTGAACTTAA	92.258	Fungi_gen_Incertae_sedis	#N/A
OTU_399	0	0	0	0	0	0	0	0	0	0	0	0	30	0	0	0	0	29	0	0	0	0	0	0	0	0	0	0	0	0	0	0	0	0	0	9	0	0	0	0	0	0	0	0	0	0	0	0	0	0	0	75	0	0	0	0	0	0	0	0	0	0	0	0	0	0	0	0	0	0	0	0	0	0	0	0	0	0	0	0	0	0	0	0	0	0	0	0	0	0	0	56	158	0	0	0	0	0	0	0	0	0	0	0	0	0	0	0	0	0	0	0	0	0	0	0	0	0	0	0	0	0	0	0	0	0	0	0	0	0	0	0	0	0	0	0	0	0	0	0	0	0	0	0	0	0	0	0	0	0	0	0	0	0	0	0	0	0	0	0	0	0	0	0	0	0	0	0	0	0	0	0	0	0	32	0	0	0	0	0	0	0	0	0	0	0	0	0	0	0	0	0	0	161	0	0	0	37	0	0	0	0	0	0	0	0	0	0	0	0	0	0	0	0	0	0	0	0	0	0	0	0	0	0	459	0	0	0	0	0	0	0	0	0	0	23	0	0	1007	0	0	0	0	294	0	0	0	0	637	0	0	0	0	OTU_399	k__Fungi	p__Basidiomycota	c__Tremellomycetes	o__Filobasidiales	f__Filobasidiaceae	g__Naganishia	s__Naganishia_diffluens	OTU_399	CGAAATGCGATAAGTAATGTGAATTGCAGAATTCAGTGAATCATCGAATCTTTGAACGCACCTTGCGCTCCCTGGTATTCCGGGGAGCATGCCTGTTTGAGTGTCATGAAAACCCTCAACCTTAGATTGGTTAACACCTTTCTTTGGCTTGGATTTGGACGTTTGCCGATGATAAGTCGGCTCGTCTTAAAAGTAATAGCTGGATCTGTCTCGCGACATGGTTTGACTTGGCGTAATAAGTATTTCGCTAAGGACATCTTCGGATGGCCGCGTTGCAAGACTAAAGACCGCTTTCTAATCCATTGATCTTCGGATTAATATTCTTGACATCTGGCCTCAAATCAGGTAGGACTACCCGCTGAACTTAA	100	Naganishia	unspecified_saprotroph
OTU_4	5	0	2409	0	4	18	2980	39	0	2188	325	3230	0	5874	4021	5157	1025	146	0	44	147	2485	0	35	508	0	43	0	0	0	14	0	4236	4837	75	2967	0	0	532	3	152	0	0	0	0	0	0	743	0	30	7923	0	0	634	0	0	0	0	0	0	175	366	748	3	0	50	411	0	0	1110	0	0	0	0	223	77	0	0	193	0	0	0	0	2921	0	448	10	208	11	0	0	0	0	0	3115	0	1702	0	734	7850	17	0	0	205	4557	4914	133	12099	424	0	0	0	1327	962	90	0	91	871	130	317	0	0	205	0	0	140	126	0	0	0	5736	0	0	0	4864	0	3873	0	24	0	10	0	0	0	0	0	0	170	0	36	300	2812	0	692	52	0	0	8	0	1009	0	0	219	284	6	604	0	9774	0	118	0	545	0	0	34	0	0	37	1149	0	0	645	0	0	67	0	312	0	2124	187	1280	824	0	0	47	582	140	89	0	1261	167	382	4362	0	6365	12	0	1182	0	1219	907	624	6057	125	413	0	52	67	2652	31	910	11	31	0	0	0	0	78	36	0	84	0	0	210	13	0	174	0	0	0	114	273	0	0	41	309	0	3524	0	0	34406	0	0	OTU_4	k__Fungi	p__Ascomycota	c__Eurotiomycetes	o__Eurotiales	f__Aspergillaceae	g__Penicillium	s__Penicillium_canescens	OTU_4	CGAAATGCGATACGTAATGTGAATTGCAGAATTCAGTGAATCATCGAGTCTTTGAACGCACATTGCGCCCCCTGGTATTCCGGGGGGCATGCCTGTCCGAGCGTCATTGCTGCCCTCAAGCCCGGCTTGTGTGTTGGGTCTCGTCCCCCTTCCCGGGGGGACGGGCCCGAAAGGCAGCGGCGGCACCGCGTCCGGTCCTCGAGCGTATGGGGCTTTGTCACCCGCTCTGTAGGCCCGGCCGGCGCTTGCCGATCAACCAAAACTTTTTTCCAGGTTGACCTCGGATCAGGTAGGGATACCCGCTGAACTTAA	100	Penicillium	unspecified_saprotroph
OTU_400	0	0	0	820	0	0	21	0	0	0	33	0	0	0	32	0	0	184	0	0	10	0	0	8	0	0	0	0	0	0	23	0	0	0	0	0	0	0	0	0	0	0	0	0	9	0	0	20	0	0	0	0	0	0	0	0	0	0	0	0	0	0	64	0	0	0	0	0	162	0	0	0	0	0	95	0	27	0	0	0	0	0	55	0	0	0	0	0	0	0	0	0	0	0	0	0	0	0	0	0	24	0	0	0	0	0	0	0	0	0	0	41	0	0	0	0	0	0	0	0	0	0	0	166	0	0	0	0	0	0	0	0	0	0	0	0	0	0	0	0	0	0	34	62	0	0	0	0	0	0	0	0	0	0	0	0	0	0	0	0	0	0	0	0	0	0	0	0	0	0	0	0	0	0	0	13	0	0	0	0	0	0	0	0	0	0	0	0	0	0	0	0	0	275	0	0	0	0	0	0	11	0	0	62	0	0	0	0	0	0	0	0	0	0	0	0	0	0	0	0	0	0	0	0	0	0	0	0	0	0	0	0	0	0	0	0	0	0	0	277	0	0	24	0	0	0	104	0	0	0	0	0	0	OTU_400	k__Fungi	p__Basidiomycota	c__Tremellomycetes	o__Tremellales	f__Bulleribasidiaceae	g__Vishniacozyma	s__Vishniacozyma_heimaeyensis	OTU_400	CGAAATGCGATAAGTAATGTGAATTGCAGAATTCAGTGAATCATCGAATCTTTGAACGCACCTTGCGCCCTTTGGTATTCCGAAGGGCATGCCTGTTTGAGTGTCATGAAACCTCACCCCACTTGGGTTTTTGCCCGAGCGGTGGTGGATTGGGCGTCTGCCGTCAATGGCTCGCCTGAAAAGCATAAGCAACTTTGGATGTAATACGTTTCATCCTTTCGAGTGGCTGACAACCCCACATATCTCATGATCTGGCCTCAAATCAGGTAGGGCTACCCGCTGAACTTAA	99.654	Vishniacozyma	soil_saprotroph
OTU_4012	0	0	0	0	0	0	0	0	0	0	0	0	0	0	0	0	0	0	0	0	0	0	0	0	0	0	0	0	0	0	0	0	0	0	0	0	0	0	0	0	0	0	0	0	0	0	0	0	0	0	0	0	0	0	0	0	0	0	0	0	0	0	0	0	0	0	0	0	0	0	0	0	0	0	0	0	0	0	0	0	0	0	0	0	0	0	0	0	0	0	0	0	0	0	0	0	0	0	0	0	0	0	0	0	0	0	0	0	0	0	0	0	0	0	0	0	0	0	0	0	0	0	0	0	0	0	0	0	0	0	0	0	0	0	0	0	0	0	0	0	0	0	0	0	0	0	0	0	0	0	0	0	0	0	0	0	0	0	0	0	0	0	0	0	0	0	0	0	0	0	0	0	0	0	0	0	0	0	0	0	0	11	0	0	0	0	0	0	0	0	0	0	0	0	0	0	0	0	0	0	0	0	0	0	0	0	0	0	0	0	0	0	0	0	0	0	0	0	0	0	35	0	0	0	0	0	0	0	0	0	0	0	0	0	0	0	0	0	0	0	0	0	0	0	0	0	0	0	0	0	0	0	0	OTU_4012	k__Fungi	p__Chytridiomycota	c__Chytridiomycota_cls_Incertae_sedis	o__Chytridiomycota_ord_Incertae_sedis	f__Chytridiomycota_fam_Incertae_sedis	g__Chytridiomycota_gen_Incertae_sedis	s__Chytridiomycota_sp	OTU_4012	CGAAATGCGATAAGTAATGTGAATTGCAAAATTCCGTGAATCATTAAATCTTTGAACGCACCTTGCGCTCTTTGGCAATCCAGAGAGCATGTCTGTTTGAGAATCAGTTTAAATCTCACTCTCTTTGTTGGAAACAGCAAAAAAAGTGGTTGTGGGTTTTTCACTAACACTGAAATTCCTTAAATTAAAGTTGCCTGGTGTACTGTTGAAACGTAACCGGAAAGCATGACCAAAGGACTCTAGTTCTTGATTGCTGATAAAGGCCGTGTAGACTGTGCTTTATGCAAGAAATTTAAACACGAAAGTAGCAATACTTTTAAGACTTGATCTCAAATCAGATAAGACTACCCGCTGAACTTAA	94.753	Chytridiomycota_gen_Incertae_sedis	#N/A
OTU_4013	0	0	0	0	0	0	0	0	0	0	0	0	0	0	0	0	0	0	0	0	0	0	0	0	0	0	0	0	0	0	0	0	0	0	0	3	0	0	0	0	0	0	0	13	0	0	0	0	0	0	0	0	0	0	0	0	0	0	0	0	0	0	0	0	0	0	0	0	0	0	0	0	0	0	0	0	0	0	0	0	0	0	0	0	0	0	0	0	0	0	0	0	0	0	0	0	0	0	0	0	0	0	0	0	0	0	0	0	4	0	0	0	0	0	0	0	0	0	0	0	0	0	5	0	0	0	0	0	0	0	0	0	0	0	0	0	0	9	0	0	0	0	0	0	0	0	0	0	0	0	0	0	0	0	0	0	0	0	0	0	0	0	0	0	0	0	0	0	0	0	0	0	0	0	0	0	0	0	0	0	0	0	0	0	0	0	0	0	0	0	0	0	0	0	0	0	0	0	0	0	0	0	0	0	0	0	0	0	0	0	0	0	0	0	0	0	0	0	0	0	0	0	0	0	0	0	0	0	0	0	0	0	0	0	0	0	0	0	0	0	0	0	0	0	0	0	0	0	0	0	0	0	0	OTU_4013	k__Fungi	p__Ascomycota	c__Sordariomycetes	o__Hypocreales	f__Hypocreales_fam_Incertae_sedis	g__Hypocreales_gen_Incertae_sedis	s__Hypocreales_sp	OTU_4013	CGAAATGCGATAAGTAATGTGAATTGCAGAATTCAGTGAATCATCGAATCTTTGAACGCACATTGCGCCCGCTAGTATTCTGGCGGGCATGCCTGTCTGAGCGTCATTTCACCAATCCCCCGGGCATTCGTGTCCCGGGGGCCGTTGGGGATCGTCGACCGTCCTCCGGGCCGGCGCCGTCCCCTAAACCCAGTGGCAGCCTCGCCGCGGCCTCCCCTGCGTAGTAAACACTCTCGCAGTCGGAACCACAGCGAAGGGTCGCCGTAAAACCCCCAACTTCTAATGGTTGACCTCAGATCAGGTAGGAATACCCGCTGAACTTAA	97.846	Hypocreales_gen_Incertae_sedis	#N/A
OTU_4015	0	0	0	0	0	0	0	0	0	0	0	0	0	0	0	0	0	0	0	0	0	0	0	0	0	0	0	0	0	0	0	0	0	0	0	0	0	0	0	0	0	0	0	0	0	0	0	0	0	0	0	0	0	0	0	0	0	0	0	0	0	0	0	0	0	0	0	0	0	0	0	0	0	0	0	0	0	0	0	0	0	0	0	0	0	0	0	0	0	0	0	0	0	0	0	0	0	0	4	0	3	0	0	0	0	0	0	7	0	0	0	0	0	0	0	0	0	0	0	0	0	0	0	0	0	0	0	0	0	0	0	0	0	0	0	0	0	0	0	0	0	0	0	0	0	0	0	0	0	0	0	0	0	0	0	0	0	0	0	0	0	0	0	0	0	0	0	0	0	0	0	0	0	0	0	0	0	0	0	0	0	0	0	0	0	0	0	0	0	0	0	0	0	0	0	0	0	0	0	0	0	0	10	0	0	0	0	0	0	0	0	0	0	0	0	0	0	0	0	0	26	0	0	0	0	0	0	0	0	0	0	0	0	0	0	0	0	0	0	0	0	0	0	0	0	0	0	0	0	0	0	0	0	OTU_4015	k__Fungi	p__Chytridiomycota	c__Chytridiomycota_cls_Incertae_sedis	o__Chytridiomycota_ord_Incertae_sedis	f__Chytridiomycota_fam_Incertae_sedis	g__Chytridiomycota_gen_Incertae_sedis	s__Chytridiomycota_sp	OTU_4015	CGAAATGCGATACGTAGTGTGAATTGCAGAATTCCGTGAATCATCAAATCTTTGAACGCAACTTGCACTCTGTTTCGGCAGAGTATGCCTGTTTGAGAATCTATATATCTATTCAACGTTTTGTTGAGATTTGAGCGTTTTTGTTTGCCTTTTAGTAGGGAAACTCGCTTTAAAAATATAGCTTCGGGTGCTAGGAATGTTGATTCTTGAACCAGAGAGATGAAGGGTTCGCCCACTTCCTTTGGAGATTGATGAGTTTCTAGTGCTTTGGACCCAACCATTAAGTCTTGACCAGGCTAAAGATTAATTTTTTTAGACTACAAGACTGAATTCTAGGTCTCAAATCAGGTAGGAAGACCCGCTGAACTTAA	99.401	Chytridiomycota_gen_Incertae_sedis	#N/A
OTU_4026	0	0	0	0	0	0	0	0	0	0	0	0	0	0	0	0	0	0	0	0	0	0	0	0	0	0	0	0	0	0	0	0	0	0	0	0	0	0	0	0	0	0	0	30	0	0	0	0	0	0	0	0	0	0	0	0	0	0	0	0	0	0	0	0	0	0	0	0	0	0	0	0	0	0	0	0	0	0	0	0	0	0	0	0	0	0	0	0	0	0	0	0	0	0	0	0	0	0	0	0	0	0	0	0	0	0	0	0	0	0	0	0	0	0	0	0	0	0	0	0	0	0	0	0	0	0	0	0	0	0	0	0	0	0	0	0	0	0	0	0	0	0	0	0	0	0	0	0	0	0	0	0	0	0	0	0	0	0	0	0	0	0	0	0	0	0	0	0	0	0	0	0	0	0	0	0	0	0	0	0	22	0	0	0	0	0	0	0	0	0	0	0	0	0	0	0	0	0	0	0	0	0	0	0	0	0	0	0	0	0	0	0	0	0	0	0	0	0	0	0	0	0	0	0	0	0	0	0	0	0	7	0	0	0	0	0	0	0	0	0	0	0	0	0	0	0	0	0	0	0	0	0	0	OTU_4026	k__Fungi	p__Chytridiomycota	c__Chytridiomycota_cls_Incertae_sedis	o__Chytridiomycota_ord_Incertae_sedis	f__Chytridiomycota_fam_Incertae_sedis	g__Chytridiomycota_gen_Incertae_sedis	s__Chytridiomycota_sp	OTU_4026	TGAAGTGCGATAAGTAATGTGAATTGCATAAATTCGTGAATCATCGAATCTTTGAACGCATATGGCACTCTTTGGTATTCCGAAGAGTATGTCTGTTTGAGTATCAGTTACCTTATTCTTCCAGCACCCTGGGGTGTATTTACGGAAGGTCTTGAGGGTTTCAGCTCGCAAGGGTTGTCCCTTTAAACGCATTACGGTTGCTGCATCTCAGGAAGGTGCTACTACTCTCGCAAAGTGCGATGAACTGTTGTCGCGTAAAAAACGACTACACTCCACACTAAGCTTGAGGTTTGGTAGGCTTTTGTGCTTTGACTGACGTCTCGGTAGAGGCGTGTGTGTCGGGCAACTGGTTGCAATTCAAGCAGCTAAAGGCTTCTTGCCGGTGTACTTGTATGCTAGGCAGGAAAACATACCTTTGACAATGATCTCAAATCAGACAAGACTACCCGCTGAACTTAA	93.519	Chytridiomycota_gen_Incertae_sedis	#N/A
OTU_4028	0	0	0	0	0	0	0	0	0	0	0	0	0	0	0	0	0	0	0	0	0	0	0	0	0	0	0	0	0	0	0	0	0	0	0	0	0	0	0	0	0	0	0	0	0	0	0	0	0	0	0	0	0	0	0	0	0	0	0	0	0	0	0	0	0	0	0	0	0	0	0	0	0	0	0	0	0	0	0	0	0	0	0	0	0	0	0	0	0	0	0	0	0	0	0	0	0	0	0	0	0	0	0	0	0	0	0	0	0	0	0	0	0	0	0	0	0	5	0	0	0	0	0	0	0	0	0	0	0	0	0	0	0	0	0	0	47	0	0	0	0	0	0	0	0	0	0	0	0	0	0	0	0	0	0	0	0	0	0	0	0	0	0	0	0	0	0	0	0	0	0	0	0	0	0	0	0	0	0	0	0	0	0	0	0	0	0	0	0	0	0	0	0	0	0	0	0	0	0	0	0	0	0	0	0	0	0	0	0	0	0	0	0	0	0	0	0	0	0	0	0	0	0	0	0	0	0	0	0	0	0	0	0	0	0	0	0	0	0	0	0	0	0	0	0	0	0	0	0	0	0	0	0	OTU_4028	k__Fungi	p__Ascomycota	c__Leotiomycetes	o__Leotiomycetes_ord_Incertae_sedis	f__Leotiomycetes_fam_Incertae_sedis	g__Leotiomycetes_gen_Incertae_sedis	s__Leotiomycetes_sp	OTU_4028	CGAAATGCGATAAGTAATGTGAATTGCAGAATTCAGTGAATCATCGAATCTTTGAACGCACATTGCGCCCCTTGGTATTCCGAGGGGCATGCCTATTCGAGCGTCATTATCACCCCTCAAGCTCAGCTTGGTGTTGGGGCCTGCCATCACGGCAGCCCCTAAAATCAGTGGCGGTGCCCTCAGGCTCTAAGCGCAGTAATTTCTCTCGCTACAGACCCCTGGAGGCGCCCGCCAGCAACCCCCCAttttttttAATGATTGACCTCGGATTAGGTAGGGATACCCGCTGAACTTAA	100	Leotiomycetes_gen_Incertae_sedis	#N/A
OTU_4029	0	0	0	0	0	0	0	0	0	0	0	0	0	0	0	0	0	0	0	0	0	0	0	0	0	0	0	0	0	0	0	0	0	0	0	0	0	0	0	0	0	0	0	0	0	0	0	0	0	0	0	0	0	0	0	0	0	0	0	0	0	0	0	0	0	0	0	0	0	0	0	0	0	0	0	0	0	0	0	0	0	0	0	0	0	0	0	0	0	0	0	0	0	0	0	0	0	0	0	0	0	0	0	0	0	0	0	13	0	0	0	0	0	0	0	0	0	0	34	0	0	0	0	0	0	0	0	0	0	0	0	0	0	0	0	0	0	0	0	0	0	0	0	0	0	0	0	0	0	0	0	0	0	0	0	0	0	0	0	0	0	0	0	0	0	0	0	0	0	0	0	0	0	0	0	0	0	0	0	0	0	0	0	0	0	0	0	0	0	0	0	0	0	0	0	0	0	0	0	0	0	0	0	0	0	0	0	0	0	0	0	0	0	0	0	0	0	0	0	0	0	0	0	0	0	0	0	0	0	0	0	0	0	0	0	0	0	0	0	0	0	0	0	0	0	0	0	0	0	0	0	0	0	OTU_4029	k__Fungi	p__Fungi_phy_Incertae_sedis	c__Fungi_cls_Incertae_sedis	o__Fungi_ord_Incertae_sedis	f__Fungi_fam_Incertae_sedis	g__Fungi_gen_Incertae_sedis	s__Fungi_sp	OTU_4029	CGAAATGCGATAAGTAATGTGAATTGCAGAATTCAGTGAATCATCGAATCTTTGAACGCACATTGCGCCCTCTGGTATTCCGGAGGGCACACCTGTTCGAGCGTCATTACACAAATCAAGCCCTGCTTGGTGTTGGGTGAGGCCCTTTGGGGCCCGCCTCAAACCCCTCGGCGTCGCCGTCCGTCTTCGAGCGCAGCGAGATAACTTTCCAGCGTTTTCGAGATGGGCCACGTCCGCCGCAGAACACACCTTTTTTTCTATCAAGGTTGACCTCGGATCAGGTGGGGATACCCGCTGAACTTAA	100	Fungi_gen_Incertae_sedis	#N/A
OTU_4041	0	0	0	0	19	0	0	0	0	0	0	0	0	0	0	0	0	0	0	0	0	0	0	0	0	0	0	0	0	0	0	0	0	0	0	0	0	0	0	0	0	0	0	0	0	0	0	0	0	0	0	0	0	0	0	0	0	0	0	0	0	0	0	19	0	0	0	0	0	0	0	0	0	0	0	0	0	0	0	0	0	0	0	0	0	0	0	0	0	0	0	0	0	0	0	0	0	0	0	0	0	0	0	0	0	0	0	0	0	0	0	0	0	0	0	0	0	0	0	0	0	0	0	0	0	0	0	0	0	0	0	0	0	0	0	0	0	0	0	0	0	0	0	0	0	0	0	0	0	0	0	0	0	0	0	7	0	0	0	0	0	0	0	0	0	0	0	0	0	0	0	0	0	0	0	0	0	0	0	0	0	0	0	0	0	0	0	0	0	0	0	0	0	0	0	0	0	0	0	0	0	0	0	0	0	0	0	0	0	0	0	0	0	0	0	0	0	0	0	0	0	0	0	0	0	0	0	0	0	0	0	0	0	0	0	0	0	0	0	0	0	0	0	0	0	0	0	0	0	0	0	0	0	OTU_4041	k__Fungi	p__Basidiomycota	c__Agaricomycetes	o__Polyporales	f__Meruliaceae	g__Scopuloides	s__Scopuloides_hydnoides	OTU_4041	CGAAATGCGATAAGTAATGTGAATTGCAGAATTCAGTGAATCATCGAATCTTTGAACGCACCTTGCGCTCCTTGGTATTCCGAGGAGCATGCCTGTTTGAGTGTCATGGTATTCTCAACTCTACAAAGCTTTTGCAATGAAGAGTTGGATTTGGAGGCTTGTGTTGGCTCGAAAGAGTTGACTCCTCTGAAATGCATTAGTGTGAGCCTTTACGGATCGCCTCCAGTGTGATAATGTCTACGCTGTGGTGTTGAAGTATTTCTAGTGTTCATGCTTCTAATCGTCCTCTTGGGACAATCATTTGACAATCTGACCTCAAATCAGGTAGGACTACCCGCTGAACTTAA	100	Scopuloides	wood_saprotroph
OTU_405	0	0	0	0	0	8	0	0	0	0	0	0	0	0	0	0	0	8	0	0	0	0	0	0	0	0	0	0	91	0	0	0	0	0	0	0	0	0	0	0	0	0	0	0	0	0	0	0	0	0	0	0	0	0	82	0	0	0	0	0	0	0	0	0	0	0	0	0	0	0	0	0	0	0	0	0	0	0	0	0	0	0	0	0	0	45	0	0	0	0	0	0	0	0	0	0	0	159	0	0	0	0	0	0	0	0	31	0	3	0	709	0	0	0	0	0	0	0	0	0	0	0	0	6	0	0	0	0	0	0	0	0	0	0	0	0	0	0	0	0	0	0	0	0	0	0	0	0	0	0	0	0	0	0	0	0	0	0	20	0	0	0	0	0	0	0	0	0	0	0	0	0	0	0	53	0	0	26	0	0	8	0	224	0	0	0	0	0	0	0	0	0	0	0	0	0	0	26	691	0	0	0	0	0	0	0	0	0	0	0	0	0	0	0	0	541	0	0	0	0	0	0	0	0	0	0	0	0	0	0	81	0	0	0	7	0	0	0	0	0	0	81	0	0	0	0	0	0	0	0	0	0	0	OTU_405	k__Fungi	p__Ascomycota	c__Sordariomycetes	o__Sordariales	f__Chaetomiaceae	g__Thielavia	s__Thielavia_sp	OTU_405	CGAAATGCGATAAGTAATGTGAATTGCAGAATTCAGTGAATCATCGAATCTTTGAACGCACATTGCGCCCGCCAGTATTCTGGCGGGCATGCCTGTCCGAGCGTCATTTCAACCCATCAAGCCCCGCGCTTGCGTTGGGGACCTGCGGCTGCCCGCAGGCCCTGAAAACCAGTGGCGGGCTCGCTGTCACACCGAGCGTAGTAGCATAACCTCGCTCAGGGCGTGACCGCGGGTCCCGGCCGTAAAAGCCCATACATACCCAAGGTTGACCTCGGATCAGGTAGGAAGACCCGCTGAACTTAA	100	Thielavia	dung_saprotroph
OTU_4059	0	0	0	0	0	0	0	0	0	0	0	0	0	0	0	0	0	0	0	0	0	0	0	0	0	0	0	0	0	0	0	0	0	0	0	0	0	0	0	0	0	0	0	0	0	0	0	0	0	0	0	0	0	0	0	0	0	0	0	0	0	0	0	0	0	0	0	0	0	0	0	0	0	0	0	0	0	0	0	0	0	0	0	0	0	0	0	0	0	0	0	0	0	0	0	0	0	0	0	0	0	0	0	0	0	0	0	0	0	0	0	0	0	0	21	0	0	0	0	0	0	0	0	0	0	0	0	0	0	0	0	0	0	0	0	0	0	0	0	0	0	0	0	0	0	0	0	0	0	0	0	0	0	0	0	0	0	0	0	0	0	0	0	0	0	0	0	0	0	0	0	0	0	0	0	0	0	0	0	0	0	0	0	0	0	0	0	0	0	0	0	0	0	0	0	0	0	0	0	0	0	0	0	0	0	0	0	0	0	0	0	0	0	0	0	0	0	0	0	0	21	0	0	0	0	0	0	0	0	0	0	0	0	0	0	0	0	0	0	0	0	0	0	0	0	0	0	0	0	0	0	0	0	OTU_4059	k__Fungi	p__Ascomycota	c__Pezizomycetes	o__Pezizales	f__Pezizales_fam_Incertae_sedis	g__Pezizales_gen_Incertae_sedis	s__Pezizales_sp	OTU_4059	CGAATTGCGATAAGTAGTGTGAATTGCAGACTCCAGTGAATCATCGAATCTTTGAACGCACATTGCGCTTTCTGGTATTCCGGAAAGCATGCCTGTCTGAGCGTCAGCTTACCCTCAAACTTATGTTTGGTTTTGAGAAATGAAGGTTTCCTTCTCTCTCTAAAAGCAATGGCGAACAATCCAGCTGTACGACGTAGTAAAATAATTCTCGTTAGTTGCTAGTTGGTGAGTGCTGCCACAATGACACTTTTCTGTGTTTGACCTCAGATCAGGTAGGGATACCCCCTGAACTTAA	100	Pezizales_gen_Incertae_sedis	#N/A
OTU_4066	0	0	0	0	0	0	0	0	0	0	0	0	0	0	0	0	0	0	0	0	0	0	0	0	0	0	0	0	0	0	0	0	0	0	0	0	0	0	0	0	0	0	0	0	0	0	0	0	0	0	0	0	0	0	0	0	0	0	0	0	0	0	0	0	0	0	0	0	0	0	0	0	0	0	0	0	0	0	0	0	0	0	0	0	0	0	0	0	0	0	0	0	0	0	0	0	0	0	0	0	0	0	0	0	0	0	0	0	0	0	0	0	0	0	0	0	0	0	0	0	0	0	0	0	0	0	0	0	0	0	0	0	0	0	0	0	0	0	0	0	0	0	0	0	0	0	0	0	0	0	0	0	0	0	15	0	0	0	0	0	0	0	0	0	0	0	0	0	0	0	0	0	0	0	0	0	0	0	0	0	0	0	0	0	0	0	0	0	0	0	0	0	26	0	0	0	0	0	0	0	0	0	0	0	0	0	0	0	0	0	0	0	0	0	0	0	0	0	0	0	0	0	0	0	0	0	0	0	0	0	0	0	0	0	0	0	0	0	0	0	0	0	0	0	0	0	0	0	0	0	0	0	0	OTU_4066	k__Fungi	p__Basidiomycota	c__Agaricomycetes	o__Russulales	f__Russulales_fam_Incertae_sedis	g__Russulales_gen_Incertae_sedis	s__Russulales_sp	OTU_4066	CGAAATGCGATAAGTAATGTGAATTGCAGAATTCAGTGAATCATCGAATCTTTGAACGCACCTTGCGCCCTCTGGTATTCCGGAGGGCACGCCTGTTTGAGTGTCGTGAACTCCTCCACCCTCTCGCTTTGTTGCGGCTGGGCTGGGAATTGGGGGCTCTGCGGGTCTGCAAAGATCCGCTCCCCTTGAATGCATTAGCGAAGTTCCGAAAGGTCCTCGACGTGATAATTATCTACGCCGTGGGTCGATCGACATGGGCTTCGCTTCCAACCGTCCTCGGACAACACACACGATCTTGACCTCAAATCAGGCGGGACTACCCGCTGAACTTAA	94.395	Russulales_gen_Incertae_sedis	#N/A
OTU_4069	0	0	0	0	0	0	0	0	0	0	0	0	0	0	0	0	0	0	0	0	0	0	0	0	0	0	0	0	0	0	0	0	0	0	0	0	0	0	0	0	0	0	0	0	0	0	0	0	0	0	0	0	0	0	0	0	0	0	0	0	0	0	0	0	0	0	0	0	0	0	0	0	0	0	0	0	0	0	0	0	0	0	0	0	0	0	0	0	0	0	0	0	0	0	0	0	0	0	0	0	0	0	0	0	0	0	0	0	0	0	0	0	0	0	0	0	0	0	0	0	0	0	0	0	0	0	0	0	0	0	0	0	0	0	0	0	0	0	0	0	0	0	0	0	0	0	0	0	0	0	0	0	0	0	0	0	0	0	0	0	0	0	0	0	0	0	0	0	0	0	0	0	0	0	0	0	0	0	0	0	0	0	0	0	0	0	0	0	0	0	0	0	0	0	0	0	0	0	0	0	0	0	0	0	0	0	0	0	0	0	0	10	0	0	0	0	0	0	0	0	0	0	0	0	0	0	0	0	0	0	0	0	0	0	0	0	0	0	0	0	0	0	0	0	0	0	0	0	0	0	0	0	32	OTU_4069	k__Fungi	p__Fungi_phy_Incertae_sedis	c__Fungi_cls_Incertae_sedis	o__Fungi_ord_Incertae_sedis	f__Fungi_fam_Incertae_sedis	g__Fungi_gen_Incertae_sedis	s__Fungi_sp	OTU_4069	CGAAATGCGATAAGTAATGTGAATTGCAGAATTCAGTGAATCATCGAATCTTTGAACGCACATTGCGCTCCTTGGCACTCCGAGGAGCATGCCTGTTTGAGCATCATTTGAACAACCCATCAGTCACCGCCTTGTGGCAACACTTGGCGGCCACTGGAGATGAGTCCATCCACGGGTCCTTGAGACCGGCGGAGACTTGGAATGCATGCGCAGCGAGTCCGGATTCGCTAAGCAACTCTGGCGTAATATTTAGCTTTCGCGAGCTAATCTTCGCCTCTGTTGTGGATCCTGCTCGTACTTTGCCCACACCTCGGCACGCTAGAGTGTCGATAGACTTCTGGTCTACATTCATTTGCTCGATCTCAAATCAGGTAGGATTACCCGCTGAACTTAA	93.315	Fungi_gen_Incertae_sedis	#N/A
OTU_407	0	0	0	0	0	0	0	0	0	0	0	0	0	0	0	0	0	0	0	0	0	0	0	0	0	0	0	0	0	0	0	0	0	0	0	0	0	0	0	0	0	0	0	0	0	0	0	0	0	0	0	0	0	0	0	0	0	0	0	0	0	0	0	0	0	0	0	0	0	0	0	0	0	0	0	0	0	0	0	0	0	0	0	0	0	0	0	0	0	0	0	0	0	0	0	0	0	0	0	0	0	0	0	0	0	0	0	0	0	0	0	0	0	0	0	0	0	0	0	0	0	0	0	0	0	0	0	0	0	0	0	0	0	0	0	0	0	0	0	0	0	0	0	0	0	0	0	0	0	0	0	0	0	0	0	0	0	0	0	0	0	0	0	0	0	0	0	0	0	0	0	0	0	0	0	0	0	0	0	0	0	0	0	0	0	0	0	0	0	0	0	0	0	0	0	0	0	0	0	0	0	0	0	0	0	0	0	0	0	0	0	0	0	0	0	0	0	0	0	0	0	0	0	0	0	0	0	0	0	0	0	0	0	0	0	7	0	0	0	0	0	0	0	2707	0	0	0	0	0	0	0	0	0	OTU_407	k__Fungi	p__Ascomycota	c__Pezizomycetes	o__Pezizales	f__Pyronemataceae	g__Tricharina	s__Tricharina_gilva	OTU_407	CGAAATGCGATAAGTAGTGTGAATTGCAGAATTCAGTGAATCATCGAATCTTTGAACGCACATTGCGCCTCCTGGTATTCCGGGAGGCATGCCTGTTCGAGCGTCATTAAAATCAACTCAAAGCTCTTTTGCTTGGTCATGGAAGAAGAGTCTGCCACGCAGTCTCCCCTCCGAAATGCAATGGCGGAAGGTCACTGGTACCCGGCGTAGTAATAACGTTCGCTTTGTATCCAGAGTCGTTCCTGCTGTACAACCCCCTTTCTCGTGATTGACCTCGGATCAGGTAGGGATACCCGCTGAACTTAA	99.02	Tricharina	soil_saprotroph
OTU_4075	0	0	0	0	0	0	0	0	0	0	0	0	0	0	0	0	0	0	0	0	0	0	0	0	0	0	0	0	0	0	0	0	0	10	0	0	0	0	0	0	0	0	0	0	0	0	0	0	0	0	0	0	0	0	0	0	0	0	0	0	0	0	0	0	0	0	0	0	0	0	0	0	0	0	0	0	0	0	57	0	0	0	0	0	0	0	0	0	0	0	0	0	0	0	0	0	0	0	0	0	0	0	0	0	0	0	0	0	0	0	0	0	0	0	0	0	0	0	0	0	0	0	0	0	0	0	0	0	0	0	0	0	0	0	0	0	0	0	0	0	0	0	0	0	0	0	0	0	0	0	0	0	0	0	0	0	0	0	0	0	0	0	0	0	0	0	0	0	0	0	0	0	0	0	0	0	0	0	0	0	0	0	0	0	0	0	0	0	0	0	0	0	0	0	0	0	0	0	0	0	0	0	0	0	0	0	0	0	0	0	0	0	0	0	0	0	0	0	0	0	0	0	0	0	0	0	0	0	0	0	0	0	0	0	0	0	0	0	0	0	0	0	0	0	0	0	0	0	0	0	0	0	0	OTU_4075	k__Fungi	p__Ascomycota	c__Eurotiomycetes	o__Onygenales	f__Onygenales_fam_Incertae_sedis	g__Onygenales_gen_Incertae_sedis	s__Onygenales_sp	OTU_4075	CGAAATGCGATAAGTAATGTGAATTGCAGAATTCCGTGAATCATCGAATCTTTGAACGCACATTGCGCCCCCTGGTATTCCGGGGGGCATGCCTGCCCGAGCGTCATTTCAAACCCTCAAGCCCGGCTTGTGTAACTGGGTCCCTCGTCTGTCCCCCGCGGCGGACGGGCCCGAAAGGCAGTGGCGGCGCGGTGCGTCCAGCTGCAGTGCATGGGAACTCTTCTCGCACTGGCGGCGCGTGTCCACGCTTGCCCAATTGTTTCACTTCTCGGTTTGACCTCGGATCAGGTAGGGATACCCGCTGAACTTAA	97.647	Onygenales_gen_Incertae_sedis	#N/A
OTU_408	0	0	0	0	0	0	0	0	0	0	0	43	0	0	6	0	0	0	0	0	0	0	0	5	5	0	0	0	0	0	0	0	0	0	0	12	0	0	0	0	0	0	0	0	0	2	0	0	0	0	3	0	0	0	0	0	0	0	0	0	10	0	0	687	0	102	0	0	0	0	0	0	0	0	0	0	0	0	0	478	0	0	0	0	0	0	0	0	0	0	0	0	0	101	0	0	0	0	0	0	0	0	0	0	0	0	0	0	834	0	0	0	0	4	0	3	0	0	0	0	0	0	0	0	0	0	0	0	0	0	0	0	0	0	0	0	0	72	0	0	0	0	0	0	0	0	0	0	0	0	0	0	0	11	0	8	0	173	0	24	0	0	0	8	0	0	0	0	0	0	0	20	0	0	0	0	0	0	0	0	0	0	0	0	0	0	47	0	0	0	0	0	0	0	0	0	42	0	0	0	0	0	0	0	0	0	0	0	0	0	0	0	0	0	0	0	0	0	0	0	0	0	0	0	0	0	0	0	0	191	0	0	0	0	0	0	0	14	0	0	0	0	0	0	0	0	0	0	0	0	0	0	0	OTU_408	k__Fungi	p__Ascomycota	c__Leotiomycetes	o__Helotiales	f__Lachnaceae	g__Lachnum	s__Lachnum_carneolum	OTU_408	CGAAATGCGATAAGTAATGTGAATTGCAGAATTCAGTGAATCATCGAATCTTTGAACGCACATTGCGCCCCCTGGTATTCCGGGGGGCATGCCTGTTCGAGCGTCATTTATACCAATCTAGCCCGGCTAGGTGTTGGGCTTCGCCGTCTGGCGGGCCTTAAAATCAGTGGCGGTGCTTCCAGGCTCTACGCGTAGTAATTTTCTCGCTATAGGGTCCTGGGAGATGCTGGCCAACAACCCCAAATTTTTCTAGGTTGACCTCGGATCAGGTAGGGATACCCGCTGAACTTAA	100	Lachnum	litter_saprotroph
OTU_4084	0	0	0	0	0	0	0	0	0	0	0	0	0	0	0	0	0	0	0	0	0	0	0	0	0	0	0	0	0	0	0	0	0	0	0	0	0	0	0	0	0	0	0	0	0	0	0	0	0	0	0	0	0	0	0	0	0	0	0	0	0	0	0	0	0	0	0	0	0	0	0	0	0	0	0	0	0	0	0	0	0	0	0	0	0	0	0	0	0	0	0	0	0	0	0	0	0	0	0	0	0	0	0	0	0	0	0	0	0	0	0	0	0	0	0	0	0	0	0	0	0	0	0	0	0	0	0	0	0	0	0	0	0	0	0	0	0	0	0	0	0	0	0	0	0	0	0	0	0	0	0	0	0	0	0	0	0	0	0	0	0	0	0	0	0	0	0	0	0	0	0	0	0	0	0	0	0	0	0	0	0	0	0	0	0	0	0	0	0	0	0	0	0	0	0	0	0	0	0	0	0	0	0	0	0	0	0	0	0	0	0	0	0	0	0	0	0	0	14	0	0	0	0	0	0	0	0	0	0	0	0	0	0	0	0	32	0	0	0	0	0	0	0	0	0	0	0	0	0	0	0	0	0	OTU_4084	k__Fungi	p__Ascomycota	c__Dothideomycetes	o__Pleosporales	f__Lentitheciaceae	g__Keissleriella	s__Keissleriella_phragmiticola	OTU_4084	CGAAATGCGATAAGTAGTGTGAATTGCAGAATTCAGTGAATCATCGAATCTTTGAACGCACATTGCGCCCCTCGGTATTCCGTGGGGCATGCCTGTTCGAGCGTCATTTACACCCTCAAGCTCTGCTTGGTGTTGGGCGTCTGTCCCGCTTCGCGCGCGGACTCGCCCCAAAGGTATTGGTAGCGGTCTTGCCGGCTCCTCGCGCAGCACATTGTGCCCTGGAGCCCGGCGGATCGGCGTCCATGAAGCCCACATCCACAGTTTGACCTCGGATCAGGTAGGGATACCCGCTGAACTTAA	100	Keissleriella	wood_saprotroph
OTU_4089	0	0	0	0	0	0	0	0	0	0	0	0	0	0	0	0	0	0	0	0	0	0	0	0	0	0	0	0	0	0	0	0	0	0	0	0	0	0	0	0	0	0	0	0	0	0	0	0	0	0	0	0	0	0	0	0	0	0	0	0	0	0	0	0	0	0	0	0	0	0	0	0	0	0	0	0	0	0	0	0	0	0	0	0	3	0	0	0	0	0	0	7	0	0	0	0	0	0	0	0	0	0	0	0	0	0	9	0	0	5	0	0	0	0	0	0	0	0	0	0	0	0	0	0	0	0	0	0	9	0	0	0	0	0	0	0	0	0	0	0	0	0	0	0	0	0	0	0	0	0	0	0	0	0	0	0	0	0	0	0	0	0	0	0	0	0	0	0	0	0	0	0	0	0	0	0	0	0	0	0	0	0	0	0	0	0	0	0	0	7	0	0	0	0	0	0	0	0	0	0	0	0	0	0	0	0	0	0	0	0	0	0	0	0	0	0	0	0	0	0	0	0	0	0	0	0	0	0	0	0	0	0	0	0	0	0	0	0	0	0	0	0	0	0	0	0	0	0	0	0	0	0	0	OTU_4089	k__Fungi	p__Basidiomycota	c__Agaricomycetes	o__Agaricales	f__Omphalotaceae	g__Gymnopus	s__Gymnopus_dryophilus	OTU_4089	CGAAATGCGATAAGTAATGTGAATTGCAGAATTCAGTGAATCATCGAATCTTTGAACGCACCTTGCGCCCTCTGGTATTCCGGAGGGCATGCCTGTTTGAGTGTCATTAAATTCTCAACTTCAATAGCTTTTACTAGCTTATTGATGCTTGGATGTGGGAGCTTGCTGGCGTCTTAGATGTTCGGCTCTCCTTAAAGTTATTAGTGGAAACCTCTGTTGGTTTATTCCTTAGTGTGATAATTATCTACGCTATGAATAATCTAATGTTCCATTGAGACTTGAGATTTCTCAGTAGAAATACTGGTCTGGGTACTGCAATTAAATTTGCTGTATCTGTAATCTCTCAGTAGCAATACTGGTTTGGGCATTGCAATTAAATTTGCTTTACCTGTAAGTCTCAGAGGAAAAGAAATGTTCTGCTTTCTAACCGTCTATGTATATAGACAATTTATTGACTATTTGACCTCAAATCAGGTAGGACTACCCGCTGAACTTAA	100	Gymnopus	litter_saprotroph
OTU_4100	0	0	0	0	0	0	0	0	0	0	7	0	0	0	0	0	0	0	0	0	0	0	0	0	0	0	0	0	0	0	0	0	0	0	0	0	0	0	0	0	0	0	0	0	0	0	0	0	0	0	0	0	0	0	0	0	0	0	0	0	0	0	0	0	0	0	0	0	0	0	0	0	0	0	0	0	0	0	0	0	0	0	0	0	0	0	0	0	0	0	0	0	0	0	0	0	0	0	0	0	0	0	0	0	0	0	0	0	0	0	0	0	0	0	0	0	0	0	0	0	0	0	0	0	0	0	0	0	0	0	0	0	0	0	0	0	0	0	0	0	0	0	0	0	0	0	0	0	0	0	0	0	0	0	0	0	0	0	0	0	0	0	0	0	0	0	0	0	0	0	0	0	0	0	0	0	0	0	0	0	0	0	0	0	0	0	0	42	0	0	0	0	0	0	0	0	0	0	0	0	0	0	0	0	0	0	0	0	0	0	0	0	0	0	0	0	0	0	0	0	0	0	0	0	0	0	0	0	0	0	0	0	0	0	0	0	0	0	0	0	0	0	0	0	0	0	0	0	0	0	0	0	0	OTU_4100	k__Fungi	p__Ascomycota	c__Dothideomycetes	o__Dothideomycetes_ord_Incertae_sedis	f__Dothideomycetes_fam_Incertae_sedis	g__Oncopodiella	s__Oncopodiella_trigonella	OTU_4100	CGAAATGCGATAAGTAATGTGAATTGCAGAATTCAGTGAATCATCGAATCTTTGAACGCACATTGCGCCCCATGGTATTCCATCGGGCACACCCGTTCGAGCGTCATTGCAACACTCAGGCACCGCCTGGTATTGGGCGCCGCCCGTCGAGGGCGCGCCTCAAACTCCTCGGCGTCGCCGTCCGTCCTCGAGCGCAGCGAGAACTCTTCCAGCGCTACCGAGGCGGGCCGTGGCCGCCGCAACGCACAATTCTTTCAATGTTGACCTCGGATCGGGTGGGGATACCCGCTGAACTTAA	100	Oncopodiella	wood_saprotroph
OTU_4101	0	0	0	0	0	0	0	0	0	0	0	0	0	0	0	0	0	0	0	0	0	0	0	0	0	0	0	0	0	0	0	0	0	0	0	0	0	0	0	0	0	0	0	0	0	0	0	0	0	0	0	0	0	0	0	0	0	0	0	0	0	0	0	0	0	0	0	0	0	0	0	0	0	0	0	0	0	0	0	0	0	5	0	0	0	0	0	0	0	0	0	0	0	0	0	0	0	0	0	0	0	0	0	0	0	0	0	0	0	0	0	0	0	0	0	0	0	0	0	0	0	0	0	0	0	0	0	0	0	0	0	0	0	0	0	0	0	0	0	0	0	0	0	0	0	0	0	0	0	0	0	0	0	0	0	0	0	0	0	0	0	0	0	0	0	0	0	0	0	0	0	0	0	0	0	0	0	0	0	0	0	0	0	0	0	0	48	0	0	0	0	0	0	0	0	0	0	0	0	0	0	0	0	0	0	0	0	0	0	0	0	0	0	0	0	0	0	0	0	0	0	0	0	0	0	0	0	0	0	0	0	0	0	0	0	0	0	0	0	0	0	0	0	0	0	0	0	0	0	0	0	0	0	OTU_4101	k__Fungi	p__Rozellomycota	c__Rozellomycota_cls_Incertae_sedis	o__Rozellomycota_ord_Incertae_sedis	f__Rozellomycota_fam_Incertae_sedis	g__Rozellomycota_gen_Incertae_sedis	s__Rozellomycota_sp	OTU_4101	TGAAATGCGAAAAGTAATGCGATTTGCATGAATCTGTGAGTCATCAAGTCTTTGAACGCACCTTGCACCGTACTAGTAATGGCACGGTATACCTGTTTGAGAATCGTAAAACTCTCTTTCCACCTCCTTTAGGGGGCTGGAAGACTTTGTCGGCTGTGCGCTTAGGCGCACTCTGATTAAATGGAGCAAGTCTGGATCAGGCTGGTGGCCTGGGACATTGTGTGCTAGAGACGTCGCTTCGGCTGACTGTCTTGTCACAATGCGTCCTTGGCTATTCAAAGCTGGCCTGATACACTGGGCCTTTTCAGTGGGCCTCCCTCTTAGGGAGGTCTACAACCCCCCTTTTTGATCTCAAATCAGGTAAGGCTACCCGCTGAACTTAA	97.126	Rozellomycota_gen_Incertae_sedis	#N/A
OTU_4102	0	0	0	0	0	0	0	0	0	0	0	0	0	0	0	0	0	0	0	0	0	0	0	0	0	0	0	0	0	0	0	0	0	0	0	0	0	0	0	0	0	0	0	0	0	0	0	0	0	0	0	0	0	0	0	0	0	0	0	0	0	0	0	0	0	0	0	0	0	0	0	0	0	0	0	0	0	0	0	0	0	0	0	0	0	0	0	0	0	0	0	0	0	0	0	0	0	0	0	0	0	0	0	0	0	0	0	0	0	0	0	0	0	0	0	0	0	0	0	0	0	0	0	0	0	0	0	0	0	0	0	0	0	0	0	0	0	0	0	0	0	0	0	0	0	0	0	0	0	4	0	0	0	0	0	0	0	0	0	0	0	0	0	0	0	0	0	0	0	0	0	0	0	0	0	0	0	0	0	0	0	0	0	0	44	0	0	0	0	0	0	0	0	0	0	0	0	0	0	0	0	0	0	0	0	0	0	0	0	0	0	0	0	0	0	0	0	0	0	0	0	0	0	0	0	0	0	0	0	0	0	0	0	0	0	0	0	0	0	0	0	0	0	0	0	0	0	0	9	0	0	0	0	OTU_4102	k__Fungi	p__Ascomycota	c__Sordariomycetes	o__Hypocreales	f__Bionectriaceae	g__Acremonium	s__Acremonium_roseolum	OTU_4102	CGAAATGCGATAAGTAATGTGAATTGCAGAATTCAGTGAATCATCGAATCTTTGAACGCACATTGCGCCCGCCGGTATTCTGGCGGGCATGCCTGTCCGAGCGTCATTTCAACCCCTCGAGCCCCCGGGCCCGGTGTTGGGGAACGACCAGCAGCCCTCCGGGGCGGTCGTCCCTGAAATACAGTGGCGGTCACGTCGCGGACCCTCTGCGTAGTAGCAACACCTCGCACTGGAGAGCGGCGCGCCCACGCCCCGAAACACTTCTTTCACAGGTTGACCTCGGATCAGGTAGGAATACCCGCTGAACTTAA	100	Acremonium	unspecified_saprotroph
OTU_4105	0	0	0	0	0	0	0	0	0	0	0	0	0	0	0	0	0	0	0	0	0	0	0	0	0	0	0	0	0	0	0	0	0	0	0	0	0	0	0	0	0	0	0	0	0	0	0	0	0	0	0	0	0	0	0	0	0	0	0	0	4	0	0	0	0	0	0	0	0	0	0	0	0	0	0	0	0	0	0	0	0	0	0	0	0	0	0	0	0	0	0	0	0	0	0	0	0	0	0	0	0	0	0	0	0	0	0	0	0	0	0	0	0	3	0	0	0	0	0	0	0	0	0	0	0	0	0	0	0	0	0	0	0	0	0	0	0	0	0	0	0	0	0	0	0	0	0	0	0	0	0	0	0	0	0	0	0	0	0	0	0	0	0	0	0	0	0	0	0	0	0	0	0	0	0	0	0	0	0	0	0	0	0	0	0	0	0	0	0	0	0	0	0	0	0	0	0	0	0	0	0	0	0	0	0	0	0	0	0	0	0	0	0	40	0	0	0	0	0	0	0	0	0	0	0	0	0	0	0	0	0	0	0	0	0	0	0	0	0	0	0	0	0	0	0	0	0	0	0	0	0	0	0	OTU_4105	k__Fungi	p__Ascomycota	c__Leotiomycetes	o__Helotiales	f__Helotiales_fam_Incertae_sedis	g__Crocicreas	s__Crocicreas_sp	OTU_4105	CGAAATGCGATAAGTAATGTGAATTGCAGAATTCAGTGAATCATCGAATCTTTGAACGCACATTGCGCCCCGTGGTATTCCGCGGGGCATGCCTGTTCGAGCGTCATTTAAACCAATCCAGCTTGCTGGGTCTTGGGCTTCGCCTCCGGGCGGGCCTTGAAATCAGTGGCGGCGCCACCCGGCTCTAAGCGTAGTAATTCTTCTCGCTACAGAGTTCCAGGTGGAGGCTTGCCAACCAACCCCTAATTTTCAAAGGTTGACCTCGGATCAGGTAGGGATACCCGCTGAACTTAA	98.983	Crocicreas	litter_saprotroph
OTU_4106	0	0	0	0	0	0	0	0	0	0	0	0	0	0	0	0	0	0	0	0	0	0	4	0	0	0	0	0	0	0	0	0	0	0	0	0	0	0	0	0	0	0	0	0	0	0	0	0	0	0	0	0	0	0	0	0	0	0	0	0	0	0	0	0	0	0	0	0	0	0	0	0	0	0	0	0	0	0	0	0	0	0	0	0	0	0	0	0	0	0	0	0	0	0	0	0	0	0	0	0	0	0	0	0	0	0	0	0	0	0	0	0	0	0	0	0	0	0	20	0	0	0	0	0	0	0	0	0	0	0	0	0	0	0	0	0	0	0	0	0	0	0	0	0	0	0	0	0	0	0	0	0	0	0	0	0	0	0	0	0	0	0	0	0	0	0	0	0	0	0	0	0	0	0	0	0	0	0	0	0	0	0	0	0	0	0	0	0	0	0	0	0	0	0	0	0	0	0	0	0	0	0	0	0	0	0	0	0	0	0	0	0	0	0	0	0	0	0	0	0	0	0	0	0	0	0	0	0	0	0	0	0	0	0	0	0	0	0	0	0	0	0	0	0	0	0	0	0	0	0	0	0	0	OTU_4106	k__Fungi	p__Ascomycota	c__Pezizomycetes	o__Pezizales	f__Pezizaceae	g__Peziza	s__Peziza_ostracoderma	OTU_4106	TGAAATGCGATAAGTAATGTGAATTGCAGAATCTCGTGAATCATTGAATCTTTGAACGCACATTGCGCCCTATGGTATTCCATAGGGCATACCTGTTTGAGCGTTAGCTCCCCATATTCTCAAGCATTATTTTGTAATGCCTGGATTTGTTTGGAGAGGCACCTCTATCATGGAGGCACCCTTCAGAAATGTATATGGCAGTATAGTTTATATCTGAACCAGGCGTAATAATAATAAAGTCGCTGAGTTTACCATATTTATACTTGCCTGAACCCACCCATTGTTAAATCGGGTAACCTCAAATCAGGTAGGGATACCCGCTGAACTTAA	100	Peziza	soil_saprotroph
OTU_411	0	0	0	0	0	0	0	0	0	0	0	0	0	0	13	0	0	0	0	0	0	0	0	0	0	87	0	0	0	0	0	0	0	0	0	0	0	0	0	0	0	0	0	0	0	0	0	0	0	0	0	0	0	0	0	0	0	0	0	0	0	0	0	0	0	0	0	0	0	0	0	0	0	0	0	0	0	0	0	0	0	0	0	0	0	0	0	0	0	0	0	0	0	0	0	0	0	0	0	0	0	0	0	0	0	0	0	0	0	0	0	0	0	0	0	0	0	0	0	0	0	0	0	0	0	0	0	0	0	0	0	0	0	0	0	0	0	0	0	0	0	0	0	0	0	0	0	0	0	0	0	0	0	0	0	0	0	0	0	0	0	0	0	0	848	0	0	0	0	0	0	0	0	0	0	0	0	0	0	0	0	0	0	0	0	0	0	0	0	0	0	0	0	0	0	0	0	0	0	0	0	0	0	0	0	0	0	0	0	0	0	0	0	0	0	0	0	0	0	0	0	0	0	0	0	0	0	0	0	0	0	0	0	0	0	0	0	515	0	0	0	996	0	0	0	0	0	0	0	0	0	0	0	OTU_411	k__Fungi	p__Rozellomycota	c__Rozellomycotina_cls_Incertae_sedis	o__GS08	f__GS08_fam_Incertae_sedis	g__GS08_gen_Incertae_sedis	s__GS08_sp	OTU_411	TCAATTGCGATAAGTAATGTGAATTGCATTACCTGTGAATCATCGAATCTTTGAACGCATTTTGCACTTTGTCTCTGGCAAAGTATATCTGTTTGAGTATCATAAAACCCTGTTACAATTGTAGCATTATGAATCATCAAGAATTTGTCGTTCAAAATATATAAAACAAAACTGTGTGGTAATTATTACACAATTGTTCTATCTAACTTTGATCTCAAATCAGATAAGAATACCCGCTGAACTTAA	100	GS08_gen_Incertae_sedis	#N/A
OTU_4110	0	0	0	0	0	0	0	0	0	0	0	0	0	0	0	0	0	0	0	0	0	0	0	0	0	0	0	0	0	0	0	0	0	0	0	0	0	0	0	0	0	0	0	0	0	0	0	0	0	0	0	0	0	0	28	0	0	0	0	0	0	0	0	0	0	0	0	0	0	0	0	0	0	0	0	0	0	0	0	0	0	0	0	0	0	0	0	0	0	0	0	0	0	0	0	0	0	0	0	0	0	0	0	0	0	0	0	0	0	0	0	0	0	0	0	0	0	0	0	0	0	0	0	0	0	0	0	0	0	0	0	0	0	0	0	0	0	0	0	0	0	0	0	0	0	0	0	0	0	0	0	0	0	0	0	0	0	0	0	0	0	0	0	0	0	0	0	0	0	0	0	0	0	0	0	0	0	0	0	8	0	0	0	0	0	0	0	0	0	0	0	0	0	0	0	0	0	0	0	0	0	0	0	0	0	0	0	0	0	0	0	0	0	0	0	0	0	0	0	0	0	0	0	0	0	0	0	0	0	0	0	0	0	0	0	0	0	0	0	0	0	0	0	0	0	0	0	0	0	0	0	0	0	OTU_4110	k__Fungi	p__Basidiobolomycota	c__Basidiobolomycota_cls_Incertae_sedis	o__Basidiobolomycota_ord_Incertae_sedis	f__Basidiobolomycota_fam_Incertae_sedis	g__Basidiobolomycota_gen_Incertae_sedis	s__Basidiobolomycota_sp	OTU_4110	CGAATTGCGAAAAGTAATGTGAATTGCATAATTCCGTGAATCATCAAATCTTTGAACGCATATTGCGCTGCCTGGAATTCCGGGCAGCATGCCTGTTTGAGTATCAGTTTCAACTATCAAAACTTTGGTTTTGGATATGAGTTTTGTTATTAACTGACTTTAAAGATATGGAGTGCCCGTTCCTCGGCATACAGAGCCAGTCCTTCACAGGAATGTCTGTCTGGCAGTGGATCTGGTAGGCCTATTCACATAAACTTTTGATCTCAAATCAAGCAAGATTACCCGCTGAACTTAA	91.525	Basidiobolomycota_gen_Incertae_sedis	#N/A
OTU_4111	0	0	0	0	0	0	0	0	0	0	0	0	0	0	0	0	0	0	0	0	0	0	0	0	0	0	0	0	0	0	0	0	0	0	0	3	0	0	0	0	0	0	0	0	0	0	0	0	0	0	0	0	0	0	0	0	0	0	0	0	0	0	0	0	0	0	0	0	0	0	0	0	0	0	0	0	0	0	0	0	0	0	0	0	0	0	0	0	0	0	0	0	0	0	0	0	0	0	0	0	0	0	0	0	0	0	0	0	0	0	0	0	0	0	0	0	0	0	0	0	0	0	0	0	0	0	0	0	0	0	0	0	0	0	0	0	0	0	0	0	0	0	0	0	0	0	0	0	0	0	0	0	0	0	0	0	0	0	0	28	0	0	0	0	0	0	0	0	0	0	0	0	0	0	0	0	0	0	0	0	0	16	0	0	0	0	0	0	0	0	0	0	0	0	0	0	0	0	0	0	0	0	0	0	0	0	0	0	0	0	0	0	0	0	0	0	0	0	0	0	0	0	0	0	0	0	0	0	0	0	0	0	0	0	0	0	0	0	0	0	0	0	0	0	0	0	0	0	0	0	0	0	0	OTU_4111	k__Fungi	p__Chytridiomycota	c__Rhizophydiomycetes	o__Rhizophydiales	f__Rhizophydiales_fam_Incertae_sedis	g__Rhizophydiales_gen_Incertae_sedis	s__Rhizophydiales_sp	OTU_4111	CGAAATGCGATACGTAATGTGAATTGCTTTCCGTGAATCATCGAATCTTTGAACGCACATTGCACTCCTCTGGAGTATGCCTGTTTGAGAATCTATAGTATTTATTCTTCTTGATTTCATTCGTGAATGAGGGAAGAGATATGAAGCTCCCAATCTTTGACTGGGTTCTTTTAAATAGATTGCTACTAGTAATATGAAAATGCTTGACATTTCTCTATATCTATTAGAAAAGTATGTGTATGAAACCGTGGTTTCTCATAATGCCTATTACATTAGAGGAGATTTGAAGTTTTCATATGAAAAGTTTAGTCCATACCTATAAAGGCGAAAGCCTTGAACCATGGTCTCAAATCAGGTAGGAAGACCCGCTGAACTTAA	96.561	Rhizophydiales_gen_Incertae_sedis	#N/A
OTU_4119	0	0	0	0	0	0	0	0	0	3	0	0	0	0	0	0	0	0	0	0	0	0	0	0	0	0	0	0	0	0	16	0	0	0	0	0	0	0	0	0	0	0	0	0	0	0	0	20	0	0	0	0	0	0	0	0	0	0	0	0	0	0	0	0	0	0	0	0	0	0	0	0	0	0	0	0	0	0	0	0	0	0	0	0	0	0	0	0	0	0	0	0	0	0	0	0	0	0	0	0	0	0	0	0	0	0	0	0	0	0	0	0	0	0	0	0	0	0	0	0	0	0	0	0	0	0	0	0	0	0	0	0	0	0	0	0	0	0	0	0	0	0	0	0	0	0	0	0	0	0	0	0	0	0	0	0	0	0	0	0	0	0	0	0	0	0	0	0	0	0	0	0	0	0	0	0	0	0	0	0	0	0	0	0	0	0	0	0	0	0	0	0	0	0	0	0	0	0	0	0	0	0	0	0	0	0	0	0	0	0	0	0	0	0	0	0	0	0	0	0	0	0	0	0	0	0	0	0	0	0	0	0	0	0	0	0	0	0	0	0	0	0	0	0	0	0	0	0	0	0	0	0	0	OTU_4119	k__Fungi	p__Ascomycota	c__Ascomycota_cls_Incertae_sedis	o__Ascomycota_ord_Incertae_sedis	f__Ascomycota_fam_Incertae_sedis	g__Ascomycota_gen_Incertae_sedis	s__Ascomycota_sp	OTU_4119	CGAAATGCGATAAGTAATGTGAATTGCAGAATTCAGTGAATCATCGAATCTTTGAACGCACATTGCACCTCATGGTATTCCGTGAGGTATACATGTTCGAGCGTCGTTTGAACTCCTAAGACTCAGTCTTGTGTTGACATTCCCGGGGTAGAAGCCGGGATGTTGAAAATGATTGGCGCACGAATCGTTTTGAGGGCACCCAATAAAATGGGCAAGTACTCTTGCGGAGTGGGCAGCCATTTAAAAACCTTATTTAAACGTTCGACCTCGAATCATGTAGGATTACCCGCTGAACTTAA	95.769	Ascomycota_gen_Incertae_sedis	#N/A
OTU_4124	0	0	0	0	0	0	0	0	0	0	9	15	0	5	0	0	13	0	0	0	0	2	0	0	0	0	0	0	0	0	0	0	0	0	0	0	0	0	0	0	0	0	0	0	0	0	0	0	0	0	0	0	0	0	0	0	0	0	0	0	0	0	0	0	0	0	0	0	0	0	0	0	0	0	0	0	0	0	0	0	0	0	0	0	0	0	0	0	0	0	0	0	0	0	0	0	0	0	0	0	0	0	0	0	0	0	0	0	0	0	0	0	0	0	0	0	0	0	0	0	0	0	0	0	0	0	0	0	0	0	0	0	0	0	0	0	0	0	0	0	0	0	0	0	0	0	0	0	0	0	0	0	0	0	0	0	0	0	0	0	0	0	0	0	0	0	0	0	0	0	0	0	0	0	0	0	0	0	0	0	0	0	0	0	0	0	0	0	0	0	0	0	0	0	0	0	0	0	0	0	0	0	0	0	0	0	0	0	0	0	0	0	0	0	0	0	0	0	0	0	0	0	0	0	0	0	0	0	0	0	0	0	0	0	0	0	0	0	0	0	0	0	0	0	0	0	0	0	0	0	0	0	0	OTU_4124	k__Fungi	p__Fungi_phy_Incertae_sedis	c__Fungi_cls_Incertae_sedis	o__Fungi_ord_Incertae_sedis	f__Fungi_fam_Incertae_sedis	g__Fungi_gen_Incertae_sedis	s__Fungi_sp	OTU_4124	CGAATCGCGATAGGTATTGTGAATTGCAGAATTTCGTGAACCATCGAATCTTTGAACGCACATTGCGCCCTCCGGTATTCCGGGGGGCATGCCTGTCTGAGCGTCAGTAATACATCCCCTAACCAATTTATTTTGGCCCAAGGGGGCTTTGGGTTAGGCAAGTATGCCTTTCCTGAAAAAGAGTGGCAATTGATATTAAAGAAGCCAGTGTTATAGGTTTACCATCACTTTATTCTTTAATATCGGTGCCGTAAAGCTGCCTAAAAATGCTTATGCATTTTTGGAAATTAGAACTCTTGACCTCAGATCAGGTAGGAACACCCGCTGAACTTAA	95.455	Fungi_gen_Incertae_sedis	#N/A
OTU_4128	0	0	0	0	2	0	0	0	0	0	0	0	0	0	0	0	0	0	0	0	0	0	0	0	0	0	0	0	0	0	0	0	0	0	0	0	0	0	0	0	0	0	0	0	0	0	0	0	0	0	0	0	0	0	0	0	0	0	0	0	0	0	0	0	0	0	0	0	0	0	0	0	0	0	0	0	0	0	0	0	0	0	0	0	0	0	0	0	0	0	0	0	0	0	0	0	0	0	0	0	0	0	0	0	0	0	0	0	0	0	0	0	0	0	0	0	0	0	0	0	0	0	0	0	0	0	0	0	0	0	0	0	0	0	0	0	0	0	0	0	0	0	0	0	0	0	0	0	0	0	0	0	0	0	0	0	0	0	0	0	0	0	0	0	0	0	0	0	0	0	0	0	0	0	0	0	0	0	0	0	0	0	0	0	0	0	0	0	0	0	0	0	0	0	0	0	0	0	0	0	0	0	0	0	0	0	0	0	0	0	0	0	0	0	0	0	0	0	0	0	0	0	0	0	0	0	0	0	0	0	0	0	0	0	0	0	0	0	0	0	0	0	0	0	0	0	0	0	48	0	0	0	0	OTU_4128	k__Fungi	p__Ascomycota	c__Eurotiomycetes	o__Eurotiales	f__Aspergillaceae	g__Aspergillus	s__Aspergillus_welwitschiae	OTU_4128	CGAAATGCGATAACTAATGTGAATTGAAGAATTCAGTGAATCATCGAGTCTTTGAACGCACATTGCGCCCCCTGGTATTCCGGGGGGCATGCCTGTCCGAGCGTCATTGCTGCCCTCAAGCCCGGCTTGTGTGTTGGGTCGCCGTCCCCCTCTCCGGGGGGACGGGCCCGAAAGGCAGCGGCGGCACCGCGTCCGATCCTCGAGCGTATGGGGCTTTGTCACATGCTCTGTAGGATTGGCCGGCGCCTGCCGACGTTTTCCAACCATTCTTTCCAGGTTGACCTCGGATCAGGTAGGGATACCCGCTGAACTTAA	99.683	Aspergillus	unspecified_saprotroph
OTU_4134	0	0	0	0	0	0	0	0	0	0	0	0	0	0	0	0	0	0	0	0	0	0	0	0	0	0	0	0	0	0	0	0	0	0	0	0	0	0	0	0	0	0	0	0	0	0	0	0	0	0	0	0	0	0	0	0	0	0	0	0	0	0	0	0	8	0	0	0	0	0	0	0	0	0	0	0	0	0	0	0	0	0	0	0	0	0	0	0	0	0	0	0	0	0	0	0	0	0	0	0	0	0	0	0	0	0	0	0	0	0	0	0	0	0	0	0	0	0	0	0	0	0	0	0	0	0	0	0	0	0	0	0	0	0	0	0	0	0	0	0	0	0	0	0	0	0	0	0	0	0	0	0	0	0	0	0	0	0	0	0	0	0	0	0	0	0	0	0	0	0	0	0	0	0	0	0	0	0	0	0	0	0	0	0	0	0	0	0	0	0	0	0	0	0	0	0	0	0	0	0	0	0	0	0	0	0	0	0	0	0	0	0	0	0	0	0	0	0	0	0	0	0	0	0	0	0	0	0	0	0	0	0	0	0	0	40	0	0	0	0	0	0	0	0	0	0	0	0	0	0	0	0	0	OTU_4134	k__Fungi	p__Ascomycota	c__Eurotiomycetes	o__Eurotiales	f__Aspergillaceae	g__Aspergillus	s__Aspergillus_domesticus	OTU_4134	CGAAATGCGATACGTAATGTGAATTGCAGAATTCAGTGAATCATCGAGTCTTTGAACGCACATTGCGCCCTCTGGTATTCCGGGGGGCATGCCTGTCCGAGCGTCATTGCTGCCCTCAAGCACGGCTTGTGTGTTGGGCCCCCGTCCCGGTTCTCCAGCCGGGACGGGCCCGAAAGGCAGCGGCGGCACCGTGTCCGGTCCTCGAGTGTATGGGGCTCTGTCACCCACTCGTGTAGGTCCGGCCGGCGGCTAGCCTCAACCAAACTTTTTAAACCAGGTTGACCTCGGATCAGGTAGGGATACCCGCTGAACTTAA	100	Aspergillus	unspecified_saprotroph
OTU_4136	0	0	0	0	0	0	0	0	0	0	0	0	0	0	0	0	0	0	0	0	0	0	0	0	0	0	0	0	0	0	0	0	0	0	0	0	0	0	0	0	0	0	0	0	0	0	0	0	0	0	0	0	0	0	0	0	0	0	0	0	0	0	0	0	0	0	0	0	0	0	0	0	0	0	0	0	0	0	0	0	0	0	0	0	0	0	0	0	0	0	0	0	0	0	0	0	0	0	0	0	0	0	0	0	0	0	0	0	0	0	0	0	0	0	0	0	0	0	0	0	0	0	0	0	0	0	0	0	0	0	0	0	0	0	0	0	0	0	0	0	0	0	0	0	0	0	0	0	0	0	0	0	0	0	0	0	0	0	0	0	0	0	0	0	0	0	0	0	0	0	0	0	0	0	0	0	0	0	0	0	0	0	0	0	0	0	0	0	0	0	0	0	0	0	0	0	0	0	0	0	0	0	0	0	0	0	0	0	0	0	0	0	9	0	0	0	0	0	0	0	0	0	0	0	0	0	0	0	0	0	0	0	12	0	0	0	0	0	0	0	0	0	0	0	0	0	0	0	19	0	0	0	0	OTU_4136	k__Fungi	p__Mucoromycota	c__Mucoromycetes	o__Mucorales	f__Mucoraceae	g__Mucor	s__Mucor_hiemalis	OTU_4136	CAAAGTGCGATAACTAGTGTGAATTGCATATTCAGTGAATCATCGAGTCTTTGAACGCAACTTGCGCTCAATGGTATTCCATTGAGCACGCCTGTTTCAGTATCAAAAACACCCCACATTCATAATTTTGTTGTGAATGGAACTGAGAATTTCGACTTGTTTGAATTCTTTAAACTTATTAGGCCTGAACTATTGTTCTTTCTGCCTGAACATTTTTTTAATATAAAGGAATGCTCTAGTATTAAGACTATCTCTGGGGCCTCCCAAATAAAACTTTCTTAAATTTGATCTGAAATCAGGCGGGATTACCCGCTGAACTTAA	100	Mucor	soil_saprotroph
OTU_4137	0	0	0	0	0	0	0	0	0	0	0	0	0	0	0	0	0	0	0	0	0	0	0	0	0	0	0	0	0	0	0	0	0	0	0	0	0	0	0	0	0	0	0	0	0	0	0	0	0	0	0	0	0	0	0	0	0	0	0	0	0	0	0	0	0	0	0	0	0	0	0	0	0	0	0	0	0	0	0	0	0	0	0	0	0	0	0	0	0	0	0	0	0	0	0	0	0	0	0	0	0	0	0	0	0	0	0	0	0	0	0	0	0	0	0	0	0	0	0	0	0	0	0	0	0	0	0	0	0	0	0	0	0	0	0	0	0	0	0	0	0	0	0	0	0	0	0	0	0	0	0	0	0	0	0	0	0	0	0	0	0	0	0	0	0	0	0	0	0	0	0	8	0	0	0	0	0	0	12	0	0	0	0	0	0	0	0	0	0	0	0	0	0	0	0	0	0	0	0	0	0	0	0	0	0	0	0	0	0	0	0	0	0	0	0	0	0	0	0	0	0	0	0	0	0	0	0	0	0	0	0	0	0	19	0	0	0	0	0	0	0	0	0	0	0	0	0	0	0	0	0	0	0	OTU_4137	k__Fungi	p__Fungi_phy_Incertae_sedis	c__Fungi_cls_Incertae_sedis	o__Fungi_ord_Incertae_sedis	f__Fungi_fam_Incertae_sedis	g__Fungi_gen_Incertae_sedis	s__Fungi_sp	OTU_4137	TGAAATGCGAAACGTAATGCGATTTGCAGCACCTGTGAGTCATCGAGTTTTTGAACGCACTTGGCACCGCGGGTTTCCGCGGTATACCTGTTTGAGTATCGGTTCATAAAAAGGATGTGGGTAGTAAGTGTTTACACTTTTACCTCAAAGGCAGTCGAGTGGACTGGGTGTAGATTCGGTCTGAATGTGTGGTATCGCGACTGTGGTCACGGCTCGCTTTCGGATTGAATTGACGCTCAGACTTATCCACTCAAAAACCAAATACAACCAATCACGATCTCAAATCAGGTAGGAGGACCCGCTGAACTTAA	91.818	Fungi_gen_Incertae_sedis	#N/A
OTU_4149	0	0	0	0	0	0	0	0	0	0	0	0	0	0	0	0	0	0	0	0	0	0	0	0	0	0	0	0	0	0	0	0	0	0	0	0	0	0	0	0	0	0	0	0	0	0	0	0	0	0	0	0	0	0	0	0	0	0	0	0	0	0	0	0	0	0	0	0	0	0	0	0	0	0	0	3	0	0	0	0	0	0	4	0	0	0	0	0	0	0	0	0	0	0	0	0	0	0	0	0	0	0	0	0	0	0	0	0	0	0	0	0	0	0	0	0	0	0	0	0	0	0	0	0	0	0	0	0	0	0	0	0	0	0	0	0	0	0	0	0	0	0	0	0	0	0	0	0	0	0	0	0	0	0	0	0	0	0	0	0	0	0	0	0	0	0	0	0	0	0	42	0	0	0	0	0	0	0	0	0	0	0	0	0	0	0	0	0	0	0	0	0	0	0	0	0	0	0	0	0	0	0	0	0	0	0	0	0	0	0	0	0	0	0	0	0	0	0	0	0	0	0	0	0	0	0	0	0	0	0	0	0	0	0	0	0	0	0	0	0	0	0	0	0	0	0	0	0	0	0	0	0	0	OTU_4149	k__Fungi	p__Basidiomycota	c__Agaricomycetes	o__Polyporales	f__Incrustoporiaceae	g__Skeletocutis	s__Skeletocutis_nemoralis	OTU_4149	CGAAATGCGATAAGTAATGTGAATTGCAGAATTCAGTGAATCATCGAATCTTTGAACGCAACTTGCGCCCTTTGGTATTCCGAAGGGCATGCCCGTTTGAGTGTCATGGTATTCTCAAAGCCCTCTTCATTTTTTGGATGATGTTGGTGCTTTGGATTTGGAGGTCTTTTTGCAGGTTTAGTAATAGATCTGCTCCTCTTGAATGTATTAGCTGGAAATCTTTGCTCAGGTCTAGCTTCAGTGTGATAATTGTCTACGCTGTAGCTGTCTAAGCACATGTATGGAATTCCGCTCCTAGTTGTCTTTAAGACAGATCGTAACGATCTTTTGACATCTGACCTCAAATCGGGTAGGACTACCCGCTGAACTTAA	99.462	Skeletocutis	wood_saprotroph
OTU_415	0	0	0	0	0	0	0	0	0	0	0	0	0	0	0	0	0	0	0	0	0	61	0	14	0	0	0	0	0	0	0	0	0	0	0	0	0	0	0	0	0	0	0	0	0	0	0	0	0	0	0	0	0	0	0	0	0	0	0	0	0	0	0	0	0	0	0	0	0	0	0	0	0	0	0	0	0	0	0	174	0	0	0	0	0	0	0	0	0	0	0	0	0	0	0	0	0	0	32	0	0	0	0	0	0	0	0	0	0	0	0	2162	0	0	0	0	0	0	0	0	0	0	0	0	0	0	0	0	0	0	0	0	0	0	0	0	0	0	0	0	0	0	0	0	0	0	0	0	0	0	0	0	0	0	0	0	0	0	0	0	0	0	0	0	0	0	0	0	0	0	0	0	0	0	0	0	0	0	0	0	0	0	0	0	0	0	243	0	0	0	0	0	0	0	0	0	0	0	0	0	0	5	0	0	0	0	0	0	0	0	0	0	0	0	0	0	0	0	0	0	61	0	0	0	0	0	0	0	0	0	0	0	0	0	0	0	0	0	0	0	0	0	0	0	0	0	0	0	0	0	0	0	0	OTU_415	k__Fungi	p__Basidiomycota	c__Agaricomycetes	o__Sebacinales	f__Serendipitaceae	g__Serendipitaceae_gen_Incertae_sedis	s__Serendipitaceae_sp	OTU_415	CGAAATGCGATAAGTAATGTGAATTGCAGAATTCAGTGAATCATCGAATCTTTGAACGCACCTTGCACCCTTTGGTATTCCGAAGGGTACGCCCGTTTGAGTGTCATTGTACTCTCAATCCCACTACTTTATGTGGTGTGATTGGACTTGGATCTCGTTGCAGTCTGTGACCGATCCGAAATGCATCAGCGTGTGTCCGTCGTGACGATAAACCGATTGTTAAACTTCATCGGGCTCGCTCTGTCGAGGTTGTCTGGCGAAAGCACATGCTAAACCCCCCTACATTTTGACAATTTGACCTCAAATCGGGTGGGATCACCCGCTGAACTTAA	99.398	Serendipitaceae_gen_Incertae_sedis	#N/A
OTU_4153	0	0	0	0	0	0	0	0	0	0	0	0	0	0	0	0	0	0	0	0	0	0	0	0	0	0	0	0	0	0	0	0	0	0	0	0	0	0	0	0	0	0	0	0	0	0	0	0	0	0	0	0	0	0	0	0	0	0	0	0	0	12	0	0	0	0	0	0	0	0	0	0	0	0	0	0	0	0	0	0	0	0	0	0	0	0	0	0	0	0	0	0	0	0	0	0	0	0	0	0	0	0	0	0	0	0	0	0	0	0	0	0	0	0	0	0	0	0	0	0	0	0	0	0	0	0	0	0	0	0	0	0	0	0	0	0	0	0	0	0	0	0	0	0	0	0	0	0	0	0	0	0	24	0	0	0	0	0	0	0	0	0	0	0	0	0	0	0	0	0	0	0	0	0	0	0	0	0	0	0	0	0	0	0	0	0	0	0	0	0	0	0	0	0	0	0	0	0	0	0	0	0	0	0	0	0	0	0	0	0	0	0	0	0	0	0	0	0	0	0	0	0	0	0	0	0	0	0	0	0	0	0	0	0	0	0	0	0	0	0	0	0	0	0	0	0	0	0	0	0	0	0	0	OTU_4153	k__Fungi	p__Basidiomycota	c__Agaricomycetes	o__Agaricales	f__Pluteaceae	g__Pluteus	s__Pluteus_sp	OTU_4153	CGAAATGCGATAAGTAATGTGAATTGCAGAATTCAGTGAATCATCGAATCTTTGAACGCACCTTGCGCTCCTTGGTATTCCGAGGAGCATGCCTGTTTGAGTGTCATTAAATCATCAACCACCTCATCTTTGAGAGGGTTGGACTTGGAGGTTCTGCTGGCCCCGACCGGGACCGGCTCCTCTGAAAAGCATTAGCAGGGACCTATCTTGTGTGCAACCGCTTGCAGACTCCTCTGCAGCCTTGTGTGATAATCATCTCCACTCGGCGTGGTTGCATCGTACCCCAGCTTCCAGCCGTCCACTTGTGGACAATTCACCTGACCAATTGACCTCAAATCAGGTAGGACTACCCGCTGAACTTAA	95.902	Pluteus	litter_saprotroph
OTU_4165	0	0	0	0	0	0	0	0	0	0	0	0	0	0	0	0	0	0	0	0	0	0	0	0	0	0	0	0	0	0	0	0	0	0	0	0	0	0	0	0	0	0	0	0	0	0	0	0	0	0	0	0	0	0	0	0	0	0	0	0	0	0	0	0	0	0	0	0	0	0	0	0	0	0	0	0	0	0	0	0	0	0	0	0	0	0	0	0	0	0	0	11	0	0	0	0	0	0	0	0	0	0	0	0	0	0	0	0	0	0	0	0	0	0	0	0	0	0	0	0	0	0	0	0	0	0	30	0	0	0	0	0	0	0	0	0	0	0	0	0	0	0	0	0	0	0	0	0	0	0	0	0	0	0	0	0	0	0	0	0	0	0	0	0	0	0	0	0	0	0	0	0	0	0	0	0	0	0	0	0	0	0	0	0	0	0	0	0	0	0	0	0	0	0	0	0	0	0	0	0	0	0	0	0	0	0	0	0	0	0	0	0	0	0	0	0	0	0	0	0	0	0	0	0	0	0	0	0	0	0	0	0	0	0	0	0	0	0	0	0	0	0	0	0	0	0	0	0	0	0	0	0	0	OTU_4165	k__Fungi	p__Basidiomycota	c__Pucciniomycetes	o__Pucciniales	f__Pucciniaceae	g__Puccinia	s__Puccinia_graminis	OTU_4165	TGAAATGTGATAAGTAATGTGAATTGCAGAATTCAGTGAATCATCGAATCTTTGAACGCATCTTGCACCTTTTGGTATTCCAAAAGGTACACCTGTTTGAGTGTCATGAAACCCTCTCATTAAACATTTTATTTTTGATTTGTTTAGTGGATGTTGAGTGTTGCTGTACCTATAGCTCACTTTAAATATATAAGTCACTTTTCAAATAAGTTGGATTGACTTGGTGTAATAATTTTATCATCACATCAAGGAAAGTAGTAAAACACTTGCCATCTTGTTTGTTAATAAGAGACTCCTAAAACCCAATATCTTATTTTTAAGACCTCAAATCAGGTGGGACTACCCGCTGAACTTAA	100	Puccinia	plant_pathogen
OTU_4166	0	0	0	0	0	0	0	0	0	0	0	0	0	0	0	0	0	0	0	0	0	0	0	0	0	0	0	0	0	0	0	0	0	0	0	0	0	0	0	0	0	0	0	0	0	0	0	0	0	0	0	0	0	0	0	0	0	0	0	0	0	0	0	0	0	0	0	0	0	0	0	0	0	0	0	0	0	0	0	0	0	0	0	0	0	0	0	0	0	0	0	0	0	0	0	0	0	0	0	0	0	0	0	0	0	0	0	0	0	0	0	0	0	0	0	0	0	0	0	0	0	0	0	0	0	0	0	0	0	0	0	0	0	0	0	0	0	0	0	0	0	0	0	0	0	0	0	0	0	0	0	0	0	0	0	0	0	0	0	0	0	0	0	0	0	0	0	0	0	0	0	0	0	0	0	0	0	0	0	0	0	0	0	0	0	0	0	0	0	0	0	0	0	0	0	0	0	0	0	0	0	0	0	17	0	0	0	0	0	0	0	0	0	0	0	0	0	0	0	0	0	0	0	0	0	0	0	0	0	0	0	0	0	0	0	32	0	0	0	0	0	0	0	0	0	0	0	0	0	0	0	0	0	OTU_4166	k__Fungi	p__Ascomycota	c__Eurotiomycetes	o__Eurotiales	f__Aspergillaceae	g__Penicillium	s__Penicillium_buchwaldii	OTU_4166	CGAAATGCGATACGTAATGTGAATTGCAGAATTCAGTGAATCATCGAGTCTTTGAACGCACATTGCGCCCTCTGGTATTCCGGAGGGCATGCCTGTCCGAGCGTCATTGCTGCCCTCAAGCACGGCTTGTGTGTTGGGCCCCCGTCCCCTGCTTGCGGGGGACGGGCCCGAAAGGCAGCGGCGGCACCGCGTCCGGTCCTCGAGCGTATGGGGCTTTGTCACCCGCTCTTGAAGGCCCGGCCGGCGCCAGCCGATCAACCAAACTTTTTTACCAGGTTGACCTCGGATCAGGTAGGGATACCCGCTGAACTTAA	97.452	Penicillium	unspecified_saprotroph
OTU_4169	0	0	0	0	0	0	0	0	0	0	0	0	0	0	0	0	0	0	0	0	0	0	0	0	0	0	0	0	0	0	0	0	0	0	0	0	0	0	0	0	0	0	0	0	0	0	0	0	0	0	0	0	0	0	0	0	0	0	0	0	0	0	0	0	0	13	0	0	0	0	0	0	0	0	0	0	0	0	0	0	0	0	0	0	0	0	0	0	0	0	0	0	0	0	0	0	0	0	0	0	0	0	0	0	0	0	0	0	0	0	0	0	0	0	0	0	0	0	0	0	0	0	0	0	0	0	0	0	0	0	0	0	0	0	0	14	0	0	0	0	0	0	0	0	0	0	0	0	0	0	0	0	0	0	0	0	0	0	0	0	0	0	0	0	0	0	0	0	0	0	0	0	0	0	0	0	0	0	0	0	0	0	0	0	0	0	0	0	0	0	0	0	0	0	0	0	0	0	0	0	0	0	0	0	0	0	0	0	0	0	0	0	0	0	0	0	0	0	0	0	0	0	0	0	0	0	0	0	0	0	0	0	0	0	0	0	0	0	0	0	0	0	0	0	0	0	12	0	0	0	0	0	0	OTU_4169	k__Fungi	p__Rozellomycota	c__Rozellomycota_cls_Incertae_sedis	o__Rozellomycota_ord_Incertae_sedis	f__Rozellomycota_fam_Incertae_sedis	g__Rozellomycota_gen_Incertae_sedis	s__Rozellomycota_sp	OTU_4169	TGAAGTGCGATAACTGGTGTGAATTGCATTACTTTGTGAATCATTGAGTCTTTGAACGCAAATTGCACTGTAAGTAAAATTACAGTATACCTGTTTGAGTATTGTGTAATCACCCATTCAATTGGACATGAGCAATGTATGTGAGTACTTGCTTTAAATGTAGTATGTTGGTAGTACGGAGGTATACCCCTTTGTAACATGAGTTGTTGTGCGTAAAAGTATACATATCTTGTTAGGGAGTCAGGTGGTACACTGTGCGAAGGCATGATGGTTTACAACATTTTATTCATTCAATCTCAAATCAGGTAAGAGTACCCACTGAACTTAA	100	Rozellomycota_gen_Incertae_sedis	#N/A
OTU_417	0	0	0	0	0	0	0	0	0	0	0	0	0	0	0	0	0	0	0	0	0	0	0	0	0	0	0	0	0	0	0	0	0	0	0	0	0	0	0	0	0	0	0	0	0	0	0	0	0	0	0	0	0	0	0	0	0	0	0	0	0	0	0	0	0	0	0	0	0	0	0	0	0	0	0	0	0	0	0	0	0	0	0	0	0	0	0	0	0	0	0	0	0	0	0	0	0	0	0	0	0	0	0	0	0	0	0	0	0	0	0	0	0	0	0	0	0	0	0	0	0	0	0	0	0	0	0	0	0	0	0	0	0	0	0	0	0	0	0	0	0	0	0	0	0	0	0	0	0	0	0	0	0	0	0	0	0	0	0	0	0	0	0	0	0	0	0	0	0	0	0	0	0	0	0	0	0	0	0	0	0	0	0	0	0	0	0	0	0	0	0	0	0	0	0	0	0	0	0	0	0	0	0	0	0	0	0	0	0	0	0	0	0	0	0	0	0	0	0	0	0	0	0	0	0	0	0	0	0	0	0	0	0	0	0	0	0	0	2200	0	0	416	0	0	0	0	0	0	35	0	0	0	0	OTU_417	k__Fungi	p__Ascomycota	c__Sordariomycetes	o__Chaetosphaeriales	f__Chaetosphaeriaceae	g__Dendrophoma	s__Dendrophoma_pleurospora	OTU_417	CGAAATGCGATAAGTAGTGTGAATTGCAGAATTCAGTGAATCATCGAATCTTTGAACGCACATTGCGCCCCTTGGTATTCCATGGGGCATGCCTGTTCGAGCGTCATTTACACCCTCAAGCTCCGCTTGGTGTTGGGCGTCTGTCCGCGCAGTTTGCGTGGACTCGCCCCAAAGGTATTGGCAGCGGTCTTGCCAGCTTCTCGCGCAGCACATTGCGCTTCTGGAGGCTCCGGCGGATCGGCGTCCATCAAGTCCACACCCACAGTTTGACCTCGGATCAGGTAGGGATACCCGCTGAACTTAA	100	Dendrophoma	plant_pathogen
OTU_4171	0	0	0	0	0	0	0	0	0	0	0	0	0	0	0	0	0	0	0	0	0	0	0	0	0	0	0	0	0	0	0	0	0	0	0	0	0	0	0	0	0	0	0	0	0	0	0	0	0	0	0	0	0	0	0	0	0	0	0	0	0	0	0	0	0	0	0	0	0	0	0	0	0	0	0	0	0	0	0	0	0	0	0	0	0	0	0	0	0	0	0	0	0	0	4	0	46	0	0	0	0	0	0	0	0	0	0	0	0	0	0	0	0	0	0	0	0	0	0	0	0	0	0	0	0	0	0	0	0	0	0	0	0	0	0	0	0	0	0	0	0	0	0	0	0	0	0	0	0	0	0	0	0	0	0	0	0	0	0	0	0	0	0	0	0	0	0	0	0	0	0	0	0	0	0	0	0	0	0	0	0	0	0	0	0	0	0	0	0	0	0	0	0	0	0	0	0	0	0	0	0	0	0	0	0	0	0	0	0	0	0	0	0	0	0	0	0	0	0	0	0	0	0	0	0	0	0	0	0	0	0	0	0	0	0	0	0	0	0	0	0	0	0	0	0	0	0	0	0	0	0	0	0	OTU_4171	k__Fungi	p__Fungi_phy_Incertae_sedis	c__Fungi_cls_Incertae_sedis	o__Fungi_ord_Incertae_sedis	f__Fungi_fam_Incertae_sedis	g__Fungi_gen_Incertae_sedis	s__Fungi_sp	OTU_4171	TGAAACGCGATAGCTGATGCGAATTGCATATATCTGTGAGTCATCGAGTCTTTGAACGCAACTTGCACTTGGCGTTGTGCCGAGTATAGGAGTAAGAGAGCGGGGAACAGGATGACAAAGGATTAATCTTTTGTTGATTGAAGGAAGAATTTCCTTTCTTTTGAAAGGCAACCCGGTAAAGGGATCGAGTAGTAGGGAGATGAGGGGGTAGGTTAAGGTATACATACCACCGCATACATACTCAGTTACTCGATTTCAAGGGAAAAGGAGGATGACTCACATCAACCTCTCTCCACCTCCCGCCTCTTATCTCCTAAGACTACCCGCTGAACTTAA	94.118	Fungi_gen_Incertae_sedis	#N/A
OTU_4174	0	0	0	0	0	0	0	0	0	0	0	0	0	0	0	0	0	0	0	0	0	0	0	0	0	0	0	0	0	0	0	0	0	0	0	0	0	0	0	0	0	0	0	0	0	0	0	0	0	0	0	0	0	0	0	0	0	0	0	0	0	0	0	0	0	0	0	0	0	0	0	0	0	0	0	0	0	0	0	0	0	0	0	0	0	0	0	0	0	0	0	0	0	0	0	0	0	0	0	0	0	0	0	0	0	0	0	0	0	0	0	0	0	0	0	0	0	0	9	0	0	0	0	0	0	0	0	0	0	0	0	0	0	0	0	0	14	0	0	0	0	0	0	0	0	0	0	0	0	0	0	0	0	0	0	0	0	0	0	0	0	0	0	0	0	0	0	0	0	0	0	0	0	0	0	0	0	0	0	0	0	17	0	0	0	0	0	0	0	0	0	0	0	0	0	0	0	0	0	0	0	0	0	0	0	0	0	0	0	0	0	0	0	0	0	0	0	0	0	0	0	0	0	0	0	0	0	0	0	0	0	0	0	0	0	0	0	0	0	0	0	0	0	0	0	0	0	0	0	0	0	0	0	OTU_4174	k__Fungi	p__Chytridiomycota	c__Rhizophydiomycetes	o__Rhizophydiales	f__Halomycetaceae	g__Paludomyces	s__Paludomyces_sp	OTU_4174	CGAAATGCGATACGTAATGTGAATTGCAGAATTCCGTGAATCATCTAATCTTTGAACGCACATTGCACTCTATTTCGGTAGAGTATGCCTGTTTGAGAATCTAAAGTATTCATTCAATAGTTTTGGTCTTTATTGATCATTAGTATTGAGATTTGAGCTTTCCGCGGTATCACGGTAGCTTTAAATAGATTGCTGGTTATTTTGGTTTAATGTTGACCTTTACCACGGCGAAAAGCATTTGAATAGGACTTTTGTCTTTCTCAAGCCTAGTACCCCATTAAAGCGAGTTTTTCTTTGGTAGCTACTCAACCATAAGACTTTGGTCTGAACTATGGTCTCAAATCAGGTAGGATTACCCGCTGAACTTAA	95.349	Paludomyces	pollen_saprotroph
OTU_4176	0	0	0	0	0	0	0	0	0	0	0	0	0	0	0	0	0	0	0	0	0	0	0	0	0	0	0	0	0	0	0	0	0	0	0	0	0	0	0	0	0	0	0	0	0	0	0	0	0	0	0	0	0	0	0	0	0	0	0	0	0	12	0	0	0	0	0	0	0	0	0	0	0	0	0	0	0	0	12	0	0	0	0	0	0	0	0	0	0	0	0	0	0	0	0	0	0	0	14	0	0	0	0	0	0	0	0	0	0	0	0	0	0	0	0	0	0	0	0	0	0	0	0	0	0	0	0	0	0	0	0	0	0	0	0	0	0	0	0	0	0	0	0	0	0	0	0	0	0	0	0	0	0	0	0	0	0	0	0	0	0	0	0	6	0	0	0	0	0	0	0	0	0	0	0	0	0	0	0	0	0	0	0	0	0	0	0	0	0	0	0	0	0	0	0	0	0	0	0	0	0	0	0	0	0	0	0	0	0	0	0	14	0	0	0	0	0	0	0	0	0	0	0	0	0	0	0	0	0	0	0	0	0	0	0	0	0	0	0	0	0	0	0	0	0	0	0	0	0	0	0	0	0	OTU_4176	k__Fungi	p__Rozellomycota	c__Rozellomycota_cls_Incertae_sedis	o__Rozellomycota_ord_Incertae_sedis	f__Rozellomycota_fam_Incertae_sedis	g__Rozellomycota_gen_Incertae_sedis	s__Rozellomycota_sp	OTU_4176	TGAAATGCGAAAATTAATGCGATTTGCATGAATCTGTGAGTCATCAAGTTTTTGAACGCACCTTGCACTTTTAGCGTAAGTTAAAAGTATACCTGTTTGAGAATCATATCCAACTTTCAAATCTAATTTTTTTATTAGAGGAGAAGAATTGGTTTTAGAACTTAATGAGTTTACTCTTTATTCTCTTTAACTTAAATGAATTAGAATGGAATTTAGACAGGGCGTCTAGGACATTATGTGTTAGAGGCACTTTTGTTGTCTACTCATAATGAATTTTAGACGAGATACCGGTCTAGATGATATTCTCATAACCACTTTATATATATATATTGATCTCAAATCAGGTAAGGCTACCCGCTGAACTTAA	95.37	Rozellomycota_gen_Incertae_sedis	#N/A
OTU_418	15	0	0	0	0	0	0	0	0	0	0	0	0	0	0	0	0	0	0	0	0	0	0	0	0	0	0	0	0	0	0	0	0	0	0	0	0	0	0	0	0	0	0	0	0	0	0	0	0	0	0	0	0	0	0	0	0	0	0	0	0	0	0	0	0	0	0	0	0	0	0	0	0	0	0	0	0	0	0	0	0	0	0	0	0	0	0	0	0	0	0	0	0	0	0	0	0	0	0	0	0	0	0	0	0	0	0	0	0	0	0	0	0	0	0	0	0	0	0	0	0	0	0	0	0	0	0	0	0	0	0	0	0	0	0	0	0	0	0	0	0	0	0	0	0	0	0	0	0	0	0	0	0	0	0	0	0	0	0	0	0	0	0	0	0	0	0	0	0	0	0	0	0	0	0	0	0	0	0	0	0	0	0	0	0	0	0	0	0	0	0	0	0	0	0	0	0	0	0	0	0	0	0	0	0	0	0	0	0	0	0	0	0	0	0	0	0	43	0	0	0	0	28	0	0	0	0	0	0	0	0	0	0	0	0	0	0	0	0	0	0	147	0	0	0	0	7	0	0	15	0	0	2597	OTU_418	k__Fungi	p__Ascomycota	c__Dothideomycetes	o__Venturiales	f__Sympoventuriaceae	g__Scolecobasidium	s__Scolecobasidium_sp	OTU_418	CGAAACGCGAAAGGTAATGCGAATTGCAGATCAGTGAGTCATCGAATATTTGAACGCACATTGCGCCTCTCGGTATTCCGGGAGGCACGCCTGTTCGAGCGCCATTACACCGTCCAAGCTGCGGCTTGATGTTGGGCGAGGCTGCGGTCCGAGAGGACGGGCGGCGCGCCTGGAAGGTATGGGCGGCGGAGGCCAGACCGCGAGCGTAGCAAGACGAGAGTCACCCGCTCGGACGGATCTGGCGGACGCGTGTCGAGAAGTCGAGGATGCGAGGGCGACCGCGCAAAGACGACGAAACACACACAAGTTTGGCCTCGGATCAGGCGGGGATACCCGCTGAACTTAA	100	Scolecobasidium	animal_parasite
OTU_4180	0	2	0	0	0	0	0	0	0	2	0	0	0	0	0	0	0	0	0	0	0	0	0	0	0	0	0	0	0	0	0	0	0	0	0	0	2	0	15	0	0	0	0	0	0	0	0	0	0	0	0	0	0	0	0	0	0	0	0	0	0	0	0	0	0	0	0	0	0	0	0	0	0	0	0	0	0	0	0	0	0	0	0	0	0	0	0	0	0	0	0	0	0	0	0	0	0	0	0	0	0	0	0	0	0	0	0	0	0	0	0	0	0	0	0	0	0	0	0	0	0	0	0	0	0	22	0	0	0	0	0	0	0	0	0	0	0	0	0	0	0	0	0	0	0	0	0	0	0	0	0	0	4	0	0	0	0	0	0	0	0	0	0	0	0	0	0	0	0	0	0	0	0	0	0	0	0	0	0	0	0	0	0	0	0	0	0	0	0	0	0	0	0	0	0	0	0	0	0	0	0	0	0	0	0	0	0	0	0	0	0	0	0	0	0	0	0	0	0	0	0	0	0	0	0	0	0	0	0	0	0	0	0	0	0	0	0	0	0	0	0	0	0	0	0	0	0	0	0	0	0	0	0	OTU_4180	k__Fungi	p__Glomeromycota	c__Glomeromycetes	o__Glomerales	f__Glomeraceae	g__Glomeraceae_gen_Incertae_sedis	s__Glomeraceae_sp	OTU_4180	CGAAGTGCGATAAGTAATGTGAATTGCAAATTCTGTGAATCATCGAATCTTTGAACGCAAATTGCACTCTCTTCGGAGAGTATGCCTGTTTGAGGGTCAGTATTAATAAAAATCGGCGTGTTGCTCTTTTGTGATGCTCCGGAGTTTGGGTCATCTTATAATAATACCTTTCAAGTGTTTTTAAGAGGCTTAAAATTGACTTCttttttgcgcattttttgacgtacataaatttttttATTCGTTTATTCTAATGCCAAAATCTATTAGATGCGACCCTATCGTGTGGTTCCGTGTCTATAAATTTTTTCATGATTTGACCTCAAATCAGGTAGGAACACCCGCTGAACTTAA	98.305	Glomeraceae_gen_Incertae_sedis	#N/A
OTU_4182	0	0	0	0	0	0	0	0	0	0	0	0	0	0	0	0	0	0	0	0	0	0	0	0	0	0	0	0	0	0	0	0	0	0	0	0	0	0	0	0	0	0	0	0	0	0	0	0	0	0	0	0	0	0	0	0	0	0	0	0	0	0	0	0	0	0	0	0	0	0	0	0	0	0	0	0	0	0	0	0	0	0	0	0	0	0	0	0	0	0	0	0	0	0	0	0	0	0	8	0	0	0	5	0	0	0	25	0	0	0	0	0	0	0	0	0	0	0	0	0	0	0	0	0	0	0	0	0	0	0	0	0	0	0	0	0	0	0	0	0	0	0	0	0	0	0	0	0	0	0	0	0	0	0	0	0	0	0	0	0	0	0	0	0	0	0	0	0	0	0	0	0	0	0	0	0	0	0	0	0	0	0	0	0	0	0	0	0	0	0	0	0	0	0	0	0	0	0	0	0	0	0	0	0	0	0	0	0	0	0	0	0	0	0	0	0	0	0	0	0	0	0	0	0	0	0	0	0	0	0	0	0	0	0	0	0	0	0	0	0	0	0	0	0	0	0	0	0	0	0	0	0	0	OTU_4182	k__Fungi	p__Ascomycota	c__Leotiomycetes	o__Helotiales	f__Mollisiaceae	g__Mollisia	s__Mollisia_sp	OTU_4182	CGAAATGCGATAAGTAATGTGAATTGCAGAATTCAGTGAATCATCGAATCTTTGAACGCACATTGCACCCGGTGGTATTCCGCCGGGTATGCCTGTTCGAGCGTCTGTAGAACAACAAATTACCAGGTCTTGGGTTTCGACCCAGGCTTGATTCTGGGGTTGCGGCATCGTCTGCAGCCCTAAAGTAATGTGGCGGCACCGATAGGTTCTAAGCGTAGTAATTTCTCCTCGCTACAGAGTCTTTCGGCGCATTGGGTACTCACTCCCGGCCATAAAACCCCCAATTTTAGTTTGACCTCGGATCAAGTAGGGATACCCGCTGAACTTAA	100	Mollisia	plant_pathogen
OTU_4184	0	0	0	0	0	0	0	0	0	0	0	0	0	0	0	0	0	0	0	0	2	0	0	0	0	0	0	0	0	0	0	0	0	0	0	0	0	0	0	0	0	0	0	0	0	0	0	0	0	0	0	0	0	0	0	0	0	0	0	0	0	0	0	0	0	0	0	0	0	0	0	0	0	0	0	0	0	0	0	0	0	0	0	0	0	0	0	0	0	0	0	0	0	0	0	0	0	0	0	0	0	0	6	0	0	0	0	0	0	0	0	42	0	0	0	0	0	0	0	0	0	0	0	0	0	0	0	0	0	0	0	0	0	0	0	0	0	0	0	0	0	0	0	0	0	0	0	0	0	0	0	0	0	0	0	0	0	0	0	0	0	0	0	0	0	0	0	0	0	0	0	0	0	0	0	0	0	0	0	0	0	0	0	0	0	0	0	0	0	0	0	0	0	0	0	0	0	0	0	0	0	0	0	0	0	0	0	0	0	0	0	0	0	0	0	0	0	0	0	0	0	0	0	0	0	0	0	0	0	0	0	0	0	0	0	0	0	0	0	0	0	0	0	0	0	0	0	0	0	0	0	0	0	OTU_4184	k__Fungi	p__Fungi_phy_Incertae_sedis	c__Fungi_cls_Incertae_sedis	o__Fungi_ord_Incertae_sedis	f__Fungi_fam_Incertae_sedis	g__Fungi_gen_Incertae_sedis	s__Fungi_sp	OTU_4184	CGAAATGCGATAAGTAATGTGAATTGCAGAATTCAGTGAATCATCGAATCTTTGAACGCACATTGCGCCCCCTGGTATTCCGGGGGGCATGCCTATTCGAGCGTCATTATCACCCCTCAAGCCTAGCTTGGTGTTGAGGCCTGCTGTCAAGGCAGCCTCTAAAATCAGTGGCAGTGCTGTCAGGCTCTAAGCGTAGTAAAATAAATCGCTATAGCGTCCTGGTGGATACTCGTCAGAccccccccATTTTTTAATGATTGACCTCGGATTAGGTAGGGATACCCGCTGAACTTAA	100	Fungi_gen_Incertae_sedis	#N/A
OTU_4194	0	0	0	0	0	0	0	0	0	0	0	0	0	0	0	0	0	0	0	0	0	0	0	0	0	0	0	0	0	0	0	0	0	0	0	0	0	0	0	0	0	0	0	0	0	0	0	0	0	0	0	0	0	0	0	0	0	0	0	0	0	0	0	0	0	0	0	0	0	0	0	0	0	0	0	0	0	0	0	0	0	0	0	0	0	0	0	0	0	0	0	0	0	0	0	0	0	0	0	0	0	0	0	0	0	0	0	0	0	0	0	0	0	0	0	0	12	0	0	0	0	0	0	0	0	0	9	0	0	0	0	0	0	6	0	0	0	0	0	0	0	0	0	0	0	0	0	0	0	0	0	0	0	0	0	0	0	0	0	0	0	0	0	0	0	0	0	0	0	0	0	0	0	0	0	0	0	0	0	0	0	0	0	14	0	0	0	0	0	0	0	0	0	0	0	0	0	0	0	0	0	0	0	0	0	0	0	0	0	0	0	0	0	0	0	0	0	0	0	0	0	0	0	0	0	0	0	0	0	0	0	0	0	0	0	0	0	0	0	0	0	0	0	0	0	0	0	0	0	0	0	0	0	OTU_4194	k__Fungi	p__Basidiomycota	c__Agaricomycetes	o__Agaricales	f__Inocybaceae	g__Inocybe	s__Inocybe_sp	OTU_4194	CGAAATGCGATACGTAATGTGAATTGCAGAACTCAGTGAATCATCGAATCTTTGAACGCATATTGCGCTTTTGGGTATTCCCAGGAGCATACTTGTTTGAGTGTCCTTTATAACATTGTTGAAAAACAGAAATTGAATGTTTCAATTTGCATCACTCGATTACGGGTTGATAAGAATTGACATTTAAAAGAAATGTAGATTCATAATTGAAAAAACTATGAAAGAATCACTTTTGTACAATTTGAGTTTTTCACAATCAAAAAACTAAGTTTACAAAAATGTTAGTAAGAATGTGTAACAACATTCTCTTACATTTTCTTGTAAAGTTAGTTTGTGAACAAACACAATTTGAACAAATTGATTATTTTAGTTTTTCATTCTACAACTCTTTGTTTTCAAGTCTTGTACTATTGAAAACACTTTTTTAACCGATGGACCTCAAATCAAGTAAGAGTACCCGCTGAATTTAA	92.035	Inocybe	ectomycorrhizal
OTU_4206	0	0	0	0	0	0	0	0	0	0	0	0	0	0	0	0	0	0	0	0	0	0	0	0	0	0	0	0	0	0	0	0	0	0	0	0	0	0	0	0	0	0	0	0	0	0	0	0	0	0	0	0	0	0	0	0	0	0	0	0	0	0	0	0	0	0	0	0	0	0	0	0	0	0	0	0	0	0	0	0	0	0	0	0	0	0	0	0	0	0	0	0	0	0	0	0	0	0	0	0	0	0	0	0	0	0	0	0	0	0	0	0	0	0	0	0	0	0	0	0	0	0	0	0	0	0	0	0	0	0	0	0	0	0	0	0	0	0	0	0	0	35	0	0	0	0	0	0	0	0	0	0	0	0	0	0	0	0	0	0	0	0	0	0	0	0	0	0	0	0	0	0	0	0	0	0	0	0	0	0	0	0	0	0	0	0	0	0	0	0	0	0	0	0	0	0	0	0	0	0	9	0	0	0	0	0	0	0	0	0	0	0	0	0	0	0	0	0	0	0	0	0	0	0	0	0	0	0	0	0	0	0	0	0	0	0	0	0	0	0	0	0	0	0	0	0	0	0	0	0	0	0	0	OTU_4206	k__Fungi	p__Fungi_phy_Incertae_sedis	c__Fungi_cls_Incertae_sedis	o__Fungi_ord_Incertae_sedis	f__Fungi_fam_Incertae_sedis	g__Fungi_gen_Incertae_sedis	s__Fungi_sp	OTU_4206	CGAAATGCGATAAGTAATGTGAATTGCAGAATTCAGTGAATCATCGAATCTTTGAACGCACATTGCGCCCCTTGGTATTCCGGGGGGCATGCCTGTTCGAGCGTCATTATCACCACTCAAGCTCTGCTTGGTTCTGGATCACGCCGGTAGCGGCTGGTCTTAAATTCAGTGGCGGCCTCTATAGGTTCTTCGCGCAGTAATTCTCTCGCTTGAGCACTATAGAACAGTCGACCAAAAAACCATCTTTAGGTTGACCTCGGATCAGGTAGGAATACCCGCTGAACTTAA	96.181	Fungi_gen_Incertae_sedis	#N/A
OTU_4208	0	0	0	0	0	0	0	0	0	0	0	0	0	0	0	0	0	0	0	0	0	0	0	0	0	0	0	0	0	0	0	0	0	0	0	0	0	0	20	0	0	0	0	0	0	0	0	0	0	0	0	0	0	0	0	0	0	0	0	0	0	0	0	0	0	0	0	0	0	0	0	0	0	0	0	0	0	0	0	0	0	0	0	0	0	0	0	0	0	0	0	0	0	0	0	0	0	0	0	0	0	0	0	0	0	0	0	0	0	0	0	0	0	0	0	0	0	0	43	0	0	0	0	0	0	0	0	0	0	0	0	0	0	0	0	0	0	0	0	0	0	0	0	0	0	0	0	0	0	0	0	0	0	4	0	0	0	0	0	0	0	0	0	0	0	0	0	0	0	0	0	0	0	0	0	0	0	0	0	0	0	0	0	0	0	0	0	0	0	0	0	0	0	0	0	0	0	0	0	0	0	0	0	0	0	0	0	0	0	0	0	0	0	0	0	0	0	0	0	0	0	0	0	0	0	0	0	0	0	0	0	0	0	0	0	0	0	0	0	0	0	0	0	0	0	0	0	0	0	0	0	0	0	OTU_4208	k__Fungi	p__Mortierellomycota	c__Mortierellomycetes	o__Mortierellales	f__Mortierellales_fam_Incertae_sedis	g__Mortierellales_gen_Incertae_sedis	s__Mortierellales_sp	OTU_4208	CGAAATGCGATACGTAATGTGAATTGCAGAATTCAGTGAATCATCGAATCTTTGAACGCATATTGCGCTCTTTGGTATTCCGAAGAGCATGCTTGTTTGAGTATCAGTAAAACACTCAAATCtttttttttttCTTGAAGaaaaaaaaGATTTGGTTTTGAGTAATCCTAACGAAAGAGTTTTTTCTCCTTTGGCAGGTCACTTGAAATTCAGGTGCAGCTGAACATTCTTCTGAGCTAAAAGCATATCTATTTAGTCCTTGGTTTAACCGCTAGGATTATTACTTTTTGCTGCAGCTTATATAAAGGTTGATTGTTCAATTTTGCTGACTGATGCAGGAATTTATCAGTGGAAGCtttttttttAAAAAAAAGTAGAAACTGTGAATCTCGATCTCAAATCAAGTAAGACTACCCGCTGAACTTAA	98.715	Mortierellales_gen_Incertae_sedis	#N/A
OTU_4215	0	0	0	0	0	0	0	0	0	0	0	0	0	0	0	0	0	0	0	0	0	0	0	0	0	0	0	0	0	0	0	0	0	0	0	0	0	0	0	3	0	0	0	0	0	0	0	0	0	0	0	0	0	0	0	0	0	0	0	0	0	0	0	0	0	0	0	0	0	0	0	0	0	0	0	0	0	0	0	0	0	0	0	0	0	0	0	0	0	0	0	0	0	0	0	0	0	0	0	0	0	0	0	0	0	0	0	0	0	0	0	0	0	0	0	0	0	0	0	0	0	0	0	0	0	15	0	0	0	0	0	0	0	0	0	0	0	0	0	0	0	0	0	0	0	0	0	0	0	0	0	0	0	0	0	0	0	0	0	0	0	0	0	0	0	0	0	0	0	0	0	0	0	0	0	0	0	0	0	0	0	0	0	0	0	0	0	0	0	0	0	0	0	0	0	0	0	0	0	0	0	0	0	0	0	0	0	0	0	0	0	0	0	0	0	0	0	0	0	0	0	0	0	0	0	0	0	0	0	0	0	0	0	0	0	0	0	0	0	0	0	0	22	0	0	0	0	0	0	0	0	0	0	OTU_4215	k__Fungi	p__Mucoromycota	c__Mucoromycetes	o__Mucorales	f__Mucoraceae	g__Mucor	s__Mucor_mucedo	OTU_4215	CAAAGTGCGATAACTAGTGTGAATTGCATATTCAGTGAATCATCGAGTCTTTGAACGCATCTTGCGGTCAATGGTATTCCATTGACCACGCCTGTTTCAGTATCAAAAACTACCCCACATTTATAAttttttttGTTATAGATGGCCTTTGAGAGTTTACCGGTGGATTTTTTTCCCATTGGTTCTCCTTAATATAATCTGGCAGAAGGAATTGACTGTATGTTCGTAGATGCCCATTAAACCTTTTAATTGAAAGATTTTTTTGGGCGCTTAAAGTCTGCGTGCAACTACACAGTTGAAACTGGAGGCCACTCAAATAAAATTTTAAAATTTGATCTGAAATCAGGCGGGATTACCCGCTGAACTTAA	99.458	Mucor	soil_saprotroph
OTU_4216	0	0	0	0	0	0	0	0	0	0	0	0	4	0	0	0	0	0	0	0	0	0	0	0	0	0	0	0	0	0	0	0	0	0	0	0	0	0	0	0	0	0	0	0	0	0	0	0	0	0	0	0	0	0	0	0	0	0	0	0	0	0	0	0	0	0	0	0	0	0	0	0	0	0	0	0	0	0	0	0	0	0	0	0	0	0	0	0	0	0	0	0	0	0	0	0	0	0	0	0	0	0	0	0	0	0	0	0	0	0	0	0	0	0	0	0	0	0	0	0	0	0	0	0	0	0	0	0	0	0	0	0	0	0	0	0	0	0	0	0	0	0	0	0	0	0	0	0	0	4	0	0	0	0	0	0	0	0	0	0	0	0	0	0	0	0	0	0	0	6	0	0	0	0	0	0	0	0	0	0	0	0	0	0	0	0	0	0	0	0	0	0	0	0	0	0	0	0	0	0	0	0	0	0	0	0	0	0	0	0	0	0	0	0	0	0	0	0	0	0	0	0	0	0	0	0	0	0	0	0	0	0	0	0	0	0	29	0	0	0	0	0	0	0	0	0	0	0	0	0	0	0	0	OTU_4216	k__Fungi	p__Chytridiomycota	c__Spizellomycetes	o__Spizellomycetales	f__Powellomycetaceae	g__Powellomyces	s__Powellomyces_sp	OTU_4216	CGAAATGCGATATGTAGTGTGAATTGCAGAATTCAGTGAATCATCGAATCTTTGAACGCACATTGCGCTCTCTGGTATTCCGGGGAGCATGCTCGTTTCAGAATCATTAACATTCTCAAAGACACGGTATGAACCTTCGGGTGACGCCGTTCCTCTTTCGGATGTGAGCCTTTTTTTGCTGCAAGGCAAATGGCTTGAAAATGATTGTGTTTGCAACCGGCTTCTTGGTTCGGTTCTCTCAAGTGCAACAGATGTTTACTCATTCGTTATCTCTTGATGGGAAGTGCTTCCTTTGTCCGGATGATCTTACACTCAACCAACATATACCTTCAGTGATCCTTGGATCGCTGTTTGATAACTTGGTCTGAAATCGAGCAAGAAAACCCGCTGAACTTAA	96.222	Powellomyces	pollen_saprotroph
OTU_4222	3	0	0	0	0	0	0	0	0	0	0	0	0	0	0	0	0	22	0	0	0	0	0	0	0	0	0	0	0	0	0	0	0	0	0	0	0	0	0	0	0	0	0	0	0	0	0	0	0	0	0	0	0	0	0	0	0	0	0	0	0	0	0	0	0	0	0	0	0	0	0	0	0	0	0	0	0	0	0	0	0	0	0	0	0	0	0	0	0	0	0	0	0	0	0	0	0	0	0	0	0	0	0	0	0	0	0	0	0	0	0	0	0	0	0	0	0	0	0	0	0	0	0	0	0	0	0	0	0	0	0	0	0	14	0	0	0	0	0	0	0	0	0	0	0	0	0	0	0	0	0	0	0	0	0	0	0	0	0	0	0	0	0	0	0	0	0	0	0	0	0	0	0	0	0	0	0	0	0	0	0	0	0	0	0	0	0	0	0	0	0	0	0	0	0	0	0	0	0	0	0	0	0	0	0	0	0	0	0	0	0	0	0	0	0	0	0	0	0	0	0	0	0	0	0	0	0	0	0	0	0	0	0	0	0	0	0	0	0	0	0	0	0	0	0	0	0	0	0	0	0	0	0	OTU_4222	k__Fungi	p__Rozellomycota	c__Rozellomycotina_cls_Incertae_sedis	o__GS11	f__GS11_fam_Incertae_sedis	g__GS11_gen_Incertae_sedis	s__GS11_sp	OTU_4222	TAAAGTGCGAAAATTGATGCGAATTGCACGAATCTGTGAGTCATCTAATCTTTGAACGCAAATGGCACTCTTGTGTAAGCAAGAGTATGTCTGTTTGAGAATCGCAAACCCGATCTACTCTAGATAGAGTGAGGTATTGGCTTTAGGCTGTGCTCTCAAGGCGCGGTCTTTAGCTTGAATGTATTAAGGCTGATGAGTTCCCAATGGTGGCCTCAATGTGTGCTAGCGGACAGATGTTTCGATGTCACATTAAGGCTCCAATGCAAGCTCTGTAAACGGCCTTTGATGATGGTGATGATGAGATGTTTGGTGGCGACATCATCCATTTCTCATGATCATCATCATATATATCTATTACGATCTCAAATCAGGCAAGATTACCCGCTGAACTTAA	95.251	GS11_gen_Incertae_sedis	#N/A
OTU_4223	0	0	0	0	0	0	0	0	0	3	0	0	0	0	2	0	0	0	0	0	0	0	0	0	0	0	0	0	0	0	0	0	0	2	0	0	0	0	0	0	0	0	0	0	0	0	0	0	0	0	0	0	0	0	0	0	0	0	0	0	0	0	0	0	0	0	0	0	0	4	0	0	0	0	18	0	0	0	0	0	0	0	0	0	0	0	0	0	0	0	0	0	0	0	0	0	0	0	7	0	0	0	0	0	0	0	0	0	0	0	0	0	0	0	0	0	0	0	0	0	0	0	0	0	0	0	0	0	0	0	0	0	0	0	0	0	0	0	0	0	0	0	0	0	0	0	0	0	0	0	0	0	0	0	0	0	0	0	0	0	0	0	0	0	0	0	0	0	0	0	0	0	0	0	0	0	0	0	0	0	0	0	0	0	0	0	0	0	0	0	0	0	0	0	0	0	0	0	0	0	0	0	17	0	0	0	0	0	0	0	0	0	0	0	0	0	0	0	0	0	0	0	0	0	0	0	0	0	0	0	0	0	0	0	0	0	0	0	0	0	0	0	0	0	0	0	0	0	0	0	0	0	0	OTU_4223	k__Fungi	p__Ascomycota	c__Sordariomycetes	o__Hypocreales	f__Clavicipitaceae	g__Keithomyces	s__Keithomyces_sp	OTU_4223	CGAAATGCGATAAGTAATGTGAATTGCAGAATTCAGTGAATCATCGAATCTTTGAACGCACATTGCGCCCGCCAGTATTCTGGCGGGCATGCCTGTTCGAGCGTCATTTCAACCCTCAAGTCCCCTGTGGACTCGGTGTTGGGGACCGGCGAGACAGCCGCGGATCTTCTTCCGCAGCGAGTCGCCGCCCCCCAAATGACTTGGCGGCCTCGTCGCGGCCCTCCTCTGCGTAGTATAGCACACCTCGCAACAGGAGCCCGGCGAATGGCCACTGCCGTAAAACCCCCCAACTTTTTCAGAGTTGACCTCGAATCAGGTAGGAATACCCGCTGAACTTAA	100	Keithomyces	#N/A
OTU_4227	0	0	0	0	0	0	0	0	0	0	0	0	0	0	0	0	0	0	0	0	0	0	0	0	0	0	0	0	0	0	0	0	0	0	0	0	0	0	0	0	0	0	0	0	0	0	0	0	0	0	0	0	0	0	0	0	0	0	0	0	0	0	0	0	0	0	0	0	0	0	0	0	0	0	0	0	0	0	0	0	0	0	0	0	0	0	0	0	0	0	0	0	0	0	0	0	4	0	0	0	0	0	0	0	0	0	0	0	0	0	0	0	0	0	0	0	0	0	0	0	0	0	0	0	0	0	0	0	0	0	0	0	0	0	0	0	0	0	6	0	0	0	0	0	0	0	0	0	0	0	0	0	9	0	0	0	0	8	0	0	0	0	0	0	0	0	0	0	0	0	0	0	5	0	0	0	0	0	0	0	0	0	0	0	0	0	0	0	0	0	0	0	0	0	0	7	0	0	0	0	0	5	0	0	0	0	0	0	0	0	0	0	0	0	0	0	0	0	0	0	0	0	0	0	0	0	0	0	0	0	0	0	0	0	0	0	0	0	0	0	0	0	0	0	0	0	0	0	0	0	0	0	0	OTU_4227	k__Fungi	p__Fungi_phy_Incertae_sedis	c__Fungi_cls_Incertae_sedis	o__Fungi_ord_Incertae_sedis	f__Fungi_fam_Incertae_sedis	g__Fungi_gen_Incertae_sedis	s__Fungi_sp	OTU_4227	CGAAATGCGATAATTAGTGTGAATTGCAGAATTCAGTGAATCATCGAATCTTTGAACGCACATTGCGCTTCCTGGTATTCCGGGGAGCATGCTCGTTTCAGAATCATTAAAACTTTCAATTGTGTTTGTGCGGCTTTCGGCTCACAAACATTGATTGCATGTGAGCGTTTCCTTTGTCAGCCTTGTGTTGACAATCGCTTTAAAATGATTGTGTGCGTCATATAGTCTGGTGGTTGTGTGCAAAAGTCACCTTTTACATGCAACCCAACTACAGCTTACAGGTGACTCTCAGTGCAACAGCAATGAATCACTTTGAACTCATCTGTAGCTGCAGGCAACTTGACACATCTTCCAAACCACAAAACCGTAGCGCGTTTCACGCACAACGGTCTTGATAACTTGGTCTGAAATCGAGCAAGAAAACCCGCTGAACTTAA	95.519	Fungi_gen_Incertae_sedis	#N/A
OTU_423	0	0	0	0	0	0	0	0	0	0	0	0	0	0	0	0	0	24	0	0	0	0	0	0	0	0	0	0	0	0	0	26	0	0	0	0	0	0	0	0	0	0	0	0	12	0	0	0	12	0	0	0	0	0	0	2	0	0	0	44	0	0	0	0	0	0	0	0	0	0	0	0	0	7	0	0	0	0	0	0	0	0	0	0	0	83	0	0	0	0	37	167	0	0	0	0	0	0	0	0	0	0	0	0	0	0	0	0	0	35	3	0	0	0	0	0	0	0	0	0	0	0	0	20	0	0	153	0	0	0	0	0	65	42	0	0	0	0	118	0	4	0	0	0	0	0	0	0	0	13	0	0	0	0	0	0	0	0	0	0	0	0	0	0	0	0	0	0	0	19	242	0	0	0	21	0	13	0	0	0	0	0	0	0	275	520	0	0	0	67	0	0	41	0	0	0	0	0	78	0	0	0	0	0	0	8	45	0	0	0	0	0	0	0	0	0	0	0	0	0	0	32	0	0	0	0	0	0	0	0	0	0	0	0	0	86	0	0	0	0	0	0	0	0	26	0	19	389	37	0	0	0	0	OTU_423	k__Fungi	p__Ascomycota	c__Sordariomycetes	o__Xylariales	f__Microdochiaceae	g__Microdochium	s__Microdochium_nivale	OTU_423	CGAAATGCGATAAGTAATGTGAATTGCAGAATTCAGTGAATCATCGAATCTTTGAACGCACATTGCGCCCATTAGTATTCTAGTGGGCATGCCTGTTCGAGCGTCATTTCAACCCTTAAGCCTAGCTTAGTGTTGGGAGACTGCCTAATACGCAGCTCCTCAAAACCAGTGGCGGAGTCGGTTCGTGCTCTGAGCGTAGTAATTTTTTATCTCGCTTCTGCAAGCCGGACTGGCAACAGCCATAAACCGCACCCTTCGGGGGCACTTTTTAATGGTTGACCTCGGATCAGGTAGGAATACCCGCTGAACTTAA	100	Microdochium	plant_pathogen
OTU_4233	0	0	0	0	0	0	0	0	0	0	0	0	0	0	0	0	0	0	0	0	0	0	0	0	0	0	0	0	0	0	0	0	0	0	0	0	0	0	0	0	0	0	0	0	0	0	0	0	0	0	0	0	0	0	0	0	0	0	0	0	0	0	0	0	0	0	0	0	0	0	0	0	0	0	0	0	0	0	0	0	0	0	0	0	0	0	0	0	0	0	0	0	0	0	0	0	0	0	0	0	0	0	0	0	0	0	0	0	0	0	0	0	0	0	0	0	0	0	0	0	0	0	0	0	0	0	0	0	0	0	0	0	0	0	0	0	0	0	0	0	0	0	0	0	0	0	0	0	0	0	0	0	23	0	0	0	0	0	0	0	0	0	0	0	0	0	0	0	0	0	0	0	0	0	0	0	0	0	0	0	0	0	0	0	0	0	0	0	0	0	0	0	0	0	0	0	0	0	0	0	0	0	0	0	0	0	0	0	0	0	0	0	0	0	0	0	0	0	0	0	0	0	0	0	0	0	0	0	0	0	0	0	0	0	0	0	0	0	0	0	23	0	0	0	0	0	0	0	0	0	0	0	0	OTU_4233	k__Fungi	p__Mortierellomycota	c__Mortierellomycetes	o__Mortierellales	f__Mortierellaceae	g__Mortierella	s__Mortierella_sp	OTU_4233	CGAAATGCGATACGTAATGTGAATTGCAGAATTCAGTGAATCATCGAATCTTTGAACGCACATTGCACTCTCTGGTATTCCGGAGAGTATGCTTGTTTGAGTATCTGTAAACATCTCAAATCTCTCTTCGCTTGCGTCGAGAGAATTGGATTTGAGCGAACCCGACTCCTTCGTCAGAAAGAGGAGGGTCGCTTGAAATGCAGGTACCAGCTGGACATTCTTCTGAGCTAAAAGCATATCTATTTAGTCCCGTCAAACGGATTATTACTTTTGCTTCAGCTAATATAAAGGTCGAATGAACTACCAACGCTGATTGCAGGAAAACTTGTTCGTTTATTCGGACTTGTAAACTCGATCTCAAATCAAGTAAGACTACCCGCTGAACTTAA	99.743	Mortierella	soil_saprotroph
OTU_4236	0	0	0	0	0	0	0	0	0	0	0	0	0	0	0	0	0	0	0	0	0	0	0	0	0	0	0	0	0	0	0	0	0	0	0	0	0	0	0	0	0	0	0	0	0	0	0	0	0	0	0	0	0	0	0	0	0	0	0	0	0	0	0	0	0	0	0	0	0	0	0	0	0	0	0	0	0	0	0	0	0	0	0	0	0	0	0	0	0	0	0	0	0	0	0	0	0	0	0	0	0	0	0	0	0	0	0	0	0	0	0	0	0	0	0	0	0	0	0	0	0	0	0	0	0	0	0	0	0	0	0	0	0	0	0	0	0	0	0	0	0	0	0	0	0	0	0	0	0	0	0	0	0	0	0	0	0	0	0	0	0	0	0	0	0	0	0	0	0	0	0	0	0	0	0	0	0	0	0	0	0	0	0	0	0	0	0	0	0	0	0	0	0	0	0	0	0	0	0	0	0	0	0	0	0	0	0	0	0	0	0	0	0	0	0	0	0	0	0	0	0	0	0	0	0	0	0	0	0	0	0	0	0	0	0	0	0	0	0	0	0	0	0	0	0	0	0	0	22	0	0	0	30	OTU_4236	k__Fungi	p__Ascomycota	c__Eurotiomycetes	o__Eurotiales	f__Aspergillaceae	g__Penicillium	s__Penicillium_glaucoalbidum	OTU_4236	CGAAATGCGATAAATAATGTGAATTGCAGAATTCAGTGAATCATCGAGTCTTTGAACGCACATTGCGCCCCCTGGTATTCCGGGGGGCATGCCTGTCCGAGCGTCATTGCTGCCCTCAAGCCCGGCTTGTGTGTTGGGTCCTAGTCCTTAGGGACAGGCCCGAAAGGCAATGGCAGTACCGCGTCCGGTCCTCGAGCGTATGGGGCTTTGTCACCCGCTCTGTAGGCCCGGCCGGCGCTCCGCCGACCAACCAAAAAACTATTTTTCAGGTTGACCTCGGATCAGGTAGGGATACCCGCTGAACTTAA	100	Penicillium	unspecified_saprotroph
OTU_4239	0	0	0	0	0	0	0	0	0	0	0	0	0	0	0	0	28	0	0	0	0	0	0	0	0	0	0	0	0	0	0	0	0	0	0	0	0	0	0	0	0	0	0	0	0	0	0	0	0	0	0	0	0	0	0	0	0	0	0	0	0	0	4	0	0	0	0	0	0	0	0	0	0	0	5	0	0	0	0	0	0	0	0	0	0	0	0	0	0	0	0	0	0	0	0	0	0	0	0	0	0	0	0	0	0	0	0	0	0	0	0	0	0	0	0	0	0	0	0	0	0	0	0	0	0	0	0	0	0	0	0	0	0	0	0	0	0	0	0	0	0	0	0	0	0	0	0	0	0	0	0	0	0	6	0	0	0	0	0	0	0	0	0	0	0	0	0	0	0	0	0	0	0	0	0	0	0	0	0	0	0	0	0	0	0	0	0	0	0	0	0	0	0	0	0	0	0	0	0	0	0	0	0	0	0	0	0	0	0	0	0	0	0	0	0	0	0	0	0	0	0	0	0	0	0	0	0	0	0	0	0	0	0	0	0	0	0	0	0	0	0	0	0	0	0	0	0	0	0	0	0	0	0	OTU_4239	k__Fungi	p__Fungi_phy_Incertae_sedis	c__Fungi_cls_Incertae_sedis	o__Fungi_ord_Incertae_sedis	f__Fungi_fam_Incertae_sedis	g__Fungi_gen_Incertae_sedis	s__Fungi_sp	OTU_4239	CGAAATGCGATACGTAATGTGAATTGCAGAATACCGTGAATCATCGAATCCTCGAACGCACATTGCGCTCCTTTGGTCATCCTGGGAGCATGCCTGTTTGAGCATCAGATCAAAACCTCAACAACGAATTTTTTGTTGTTGGAATTGGACTTTAACACACGATGTAACAATCGCGCGAAGTCCGAAATATATAATCGTAGGGCTATTGCTGGCTCACAGTACTTGGTTATTTGCGGTTTGCAATTTTCTAAACATACTTGAGCTCTCCAGCGTTaaaaaaaaTAGTCTTGCGGAATATTTCTGGTGGGAAGGTTTTAAACGCCTTTTCCAGGCTGGAAAAATTTACAAGGGTGTATAGGAAATGCTCTGGCATTTCTATCCTTGAACTTTGGTCTCAAATCAGGCAAGATTACCCGCTGAACTTAA	99.481	Fungi_gen_Incertae_sedis	#N/A
OTU_424	0	0	0	0	0	73	0	0	0	6	0	13	0	2	0	4	35	0	0	0	0	0	0	7	0	0	0	0	0	0	22	0	0	6	0	2	0	0	78	0	0	0	0	0	0	32	0	0	0	0	11	0	0	6	0	0	0	0	0	0	0	0	0	8	0	0	13	0	0	5	0	0	0	0	8	0	0	0	28	46	0	0	0	0	0	0	0	49	0	0	0	0	0	0	0	0	7	0	7	0	72	0	0	0	0	8	0	77	79	0	0	0	0	15	0	0	0	0	24	0	0	0	21	0	0	48	0	0	0	0	6	0	0	0	0	0	0	44	0	0	0	0	0	0	0	0	0	12	0	44	0	5	114	9	0	0	0	15	0	0	0	0	0	0	7	6	289	126	0	19	0	38	0	0	0	0	0	0	0	0	0	0	0	0	0	0	64	0	0	0	206	91	0	0	0	0	27	0	0	0	0	54	66	0	0	0	0	0	0	58	0	13	0	0	0	0	19	0	0	80	0	0	14	0	0	24	0	0	5	21	0	0	220	0	0	0	0	35	0	0	0	0	184	0	0	0	0	0	0	31	0	0	0	OTU_424	k__Fungi	p__Fungi_phy_Incertae_sedis	c__Fungi_cls_Incertae_sedis	o__Fungi_ord_Incertae_sedis	f__Fungi_fam_Incertae_sedis	g__Fungi_gen_Incertae_sedis	s__Fungi_sp	OTU_424	CGAATTGCGATAAGTAATGTGAATTGCAGAATTCCGTGAATCATTAAATCTTTGAACGCACATTGCGCCTTAAGGTATTCCTCAAGGCATGCCTGTTTGAGAATCAGTAAACCTCTCAAATCTATCTTGATGGTGGATTTGGACTTGGAAATTCTTGATAAAGATTTCTTAATTGAATTTGTTGCTTATTGATGCTAGCTGGATAGTATGAAAGGCATGACCAATGAACGCAAGTTCTTTGATTGCAACTAGTCTATTTAAGCTTTTTCTATGTGGCACAAATTAAACTTCACGAAGGCGCGTCAAAACGCCTTTAAGACTTGATCTCAAATCAGACAAGACTACCCGCTGAACTTAA	97.521	Fungi_gen_Incertae_sedis	#N/A
OTU_4245	0	0	0	0	0	0	0	0	0	0	0	0	0	0	0	0	0	0	0	0	0	0	0	0	0	0	0	0	0	0	0	0	0	0	0	0	0	0	0	0	0	0	0	0	0	0	0	0	0	0	0	0	0	0	0	0	0	0	0	0	0	0	0	0	0	0	0	0	0	0	0	0	0	0	0	0	0	0	0	0	0	0	0	0	0	0	0	19	0	0	0	0	0	0	0	0	0	0	0	0	0	0	0	0	0	0	0	0	0	0	0	0	0	0	0	0	0	0	0	0	0	0	0	0	0	0	0	0	0	0	0	0	0	0	0	0	0	0	0	0	0	0	0	0	0	0	0	0	0	0	0	0	0	0	0	0	0	0	0	0	0	0	0	0	0	0	0	0	0	0	0	0	0	0	0	0	0	0	0	0	0	0	0	0	0	0	0	0	0	0	0	0	0	0	0	0	0	0	0	0	0	28	0	0	0	0	0	0	0	0	0	0	0	0	0	0	0	0	0	0	0	0	0	0	0	0	0	0	0	0	0	0	0	0	0	0	0	0	0	0	0	0	0	0	0	0	0	0	0	0	0	0	0	OTU_4245	k__Fungi	p__Basidiomycota	c__Ustilaginomycetes	o__Ustilaginales	f__Ustilaginaceae	g__Ustilago	s__Ustilago_echinata	OTU_4245	CGAATTGCGATAAGTAATGTGAATTGCAGAAGTGAATCATCGAATCTTTGAACGCACCTTGCGCTCCCGGCAGATCTAATCTGGGGAGCATGCCTGTTTGAGGGCCGCGAATTGTTTCGAACGACGGCTTTCTTCCATGTGGAAGAGAGTTGGCGGATCGGTATTGAGGGTTTTGCCGTTCACCGTGGCTTCCTCGAAATGCATTAGCGCATCCATTCAATAGGCAAGACGGACGAAAGCTTGATTTTCGCCCCTCGTCTTCCCTGCCGGGTTTTGATAATATCAGGACTTCGGAGGTGGAGAGGTTGGGTTTGGAGCCGGACGCGACGTTTTGCTGGTTGGAGTGCTTCTGAACCCCGCCCATGTTTCTGCTTGCAAAAGGGGGAAAAGGGATTTCAATTTCAATTCATCGGCCTCAGATTGGTAGGACTACCCGCTGAACTTAA	97.327	Ustilago	plant_pathogen
OTU_4249	0	6	0	0	0	0	0	0	0	0	0	0	0	0	0	0	0	0	0	0	0	0	0	0	0	0	0	0	0	0	0	0	0	0	0	0	4	0	0	0	0	0	0	0	0	0	0	0	0	3	0	0	0	0	0	0	0	0	0	0	0	0	0	0	0	0	0	0	0	0	0	0	0	0	0	0	0	0	0	0	0	0	0	0	0	0	0	0	0	0	0	0	0	0	0	0	0	0	0	0	0	0	0	0	0	0	0	0	0	0	0	0	0	0	0	0	0	0	0	0	0	0	0	0	0	0	0	0	0	0	0	0	0	0	0	9	0	0	0	0	0	6	0	0	0	0	0	0	0	0	11	0	0	0	0	0	0	0	0	0	0	0	0	0	0	0	0	0	0	0	0	0	0	0	0	0	0	0	0	0	0	0	0	0	0	0	0	0	0	0	0	0	0	0	0	0	0	0	0	0	0	0	0	0	0	0	0	0	0	0	0	0	0	0	0	0	0	0	0	0	0	0	0	0	0	0	0	0	0	0	0	0	0	0	0	0	0	0	0	0	0	0	0	0	0	0	0	0	0	0	0	0	0	OTU_4249	k__Fungi	p__Glomeromycota	c__Glomeromycetes	o__Glomerales	f__Glomeraceae	g__Glomus	s__Glomus_sp	OTU_4249	CGAAGTGCGATAAGTAATGTGAATTGCAAAATTCCGTGAATCATCGAATCTTTGAACGCAAATTGCACTCTCTGGCAACCCGGGGAGTATGCCTGTTTGAGGGTCAGTGTTAATAAAAATCGGTGCGTTGCAATTTTTTGTGACGTTCTGGAGTTTGAGTTATCTTAACTTGGTTCTAAGAGGCTTAAAATTGACCTTCTTTGTGCATTTTAGACGTACATAAAtttttttttATTCGTCCATCCTAATGCCAAAATCTATTAGATGCGACCATATTTTGTGGTTCCGTGTCTATAAATTTTTCATGATTTGACCTCAAATCAGGTAGGAACACCCGCTGAACTTAA	99.138	Glomus	arbuscular_mycorrhizal
OTU_425	4	0	0	0	5	0	0	0	0	0	0	0	7	0	0	0	0	0	0	0	0	0	0	4	0	0	0	0	0	3	0	0	0	2	173	0	0	0	0	0	0	0	0	0	0	0	0	0	0	0	0	0	0	0	5	0	0	0	0	0	0	6	0	0	0	0	0	0	0	0	0	0	0	0	0	0	0	0	0	0	0	0	0	0	0	0	0	0	0	0	0	0	0	0	0	0	0	0	5	0	0	95	0	0	0	0	0	353	0	0	0	0	0	0	0	0	0	0	226	0	0	0	0	47	0	0	0	0	0	0	0	0	0	30	0	0	0	0	0	0	18	0	0	0	0	0	0	0	0	0	0	0	0	0	0	16	0	0	0	0	0	0	0	0	0	0	0	0	0	0	0	0	0	0	67	0	0	0	0	0	0	0	0	0	0	0	0	0	0	0	0	0	75	693	0	0	0	0	0	0	0	0	0	0	0	0	0	0	0	0	0	0	0	0	0	0	0	5	0	0	0	0	0	0	0	0	0	0	0	0	0	0	0	0	0	0	0	0	0	0	0	0	0	0	0	0	0	0	830	0	0	0	0	OTU_425	k__Fungi	p__Ascomycota	c__Sordariomycetes	o__Amphisphaeriales	f__Sporocadaceae	g__Bartalinia	s__Bartalinia_sp	OTU_425	CGAAATGCGATAAGTAATGTGAATTGCAGAATTCAGTGAATCATCGAATCTTTGAACGCACATTGCGCCCATTAGTATTCTAGTGGGCATGCCTGTTCGAGCGTCATTTCAACCCTTAAGCCTAGCTTAGTATTGGGAATCGACTTTACTGTCGTTCCTCAAATTCAACGGCGGATTTATAGCAATCTCTGAACGTAGTAAttttttttctcgtttttGAAATACTATAAACCTCAGCCGCTAAACCCCCAATTTCTTATGGTTGACCTCGGATCAGGTAGGAATACCCGCTGAACTTAA	100	Bartalinia	foliar_endophyte
OTU_4251	0	0	0	0	0	0	0	0	0	0	0	15	0	0	0	0	0	0	0	0	0	0	0	0	0	0	0	0	0	0	0	0	0	0	0	0	0	0	0	0	0	0	0	0	0	0	0	0	0	0	0	0	0	0	0	0	0	0	0	0	0	0	0	0	0	0	0	0	0	0	0	0	0	0	0	0	0	0	0	0	0	0	0	0	0	0	0	0	0	0	0	23	0	0	0	0	0	0	0	0	0	0	0	0	0	0	0	0	0	0	0	0	0	0	0	0	0	0	0	0	0	0	0	0	0	0	0	0	0	0	0	0	0	0	0	0	0	0	0	0	0	0	0	0	0	0	0	0	0	0	0	0	0	0	0	0	0	0	0	0	0	0	0	0	0	0	0	0	0	0	0	0	0	0	0	0	0	0	0	0	0	0	0	0	0	0	0	0	0	0	0	0	0	0	0	0	0	0	0	0	0	0	0	0	0	0	0	0	0	0	0	0	0	0	0	0	0	0	0	0	0	0	0	0	0	0	0	0	0	0	0	0	0	0	0	0	0	0	0	0	0	0	0	0	0	0	0	0	0	0	0	0	0	OTU_4251	k__Fungi	p__Basidiomycota	c__Agaricomycetes	o__Polyporales	f__Hyphodermataceae	g__Hyphoderma	s__Hyphoderma_setigerum	OTU_4251	CGAAATGCGATAAGTAATGTGAATTGCAGAATTCAGTGAATCATCGAATCTTTGAACGCACCTTGCACTCCTTGGTATTCCGAGGAGTATGCCTGTTTGAGTGTCATGTTATCCTCACTTTTCTCGGATTTTCTTCTGAGATAGAGTGGAATTGGAAGCTGCTGGTTGATATCAATCAGCTCTTCTTAAATGTATTAGTGTGAATGTTACCAATGTTCTCCAGTGTAATAATTATTTGCGCTGCCGGGACACGGGTGAAATATAGATTCATGCTTCAAACCGTCTGCTACAGACAATATACTATTGCATTTGACCTCAAATCAGGTAGGATTACCCGCTGAACTTAA	100	Hyphoderma	wood_saprotroph
OTU_4254	0	0	0	0	0	0	0	0	0	0	0	15	0	0	0	0	0	0	0	0	0	0	0	0	0	0	0	0	0	0	0	0	0	0	0	0	0	0	0	0	0	0	0	0	0	0	0	0	0	0	0	0	0	0	0	0	0	0	0	0	0	0	0	0	0	0	0	0	0	0	0	0	0	0	0	0	0	0	0	0	0	0	0	0	0	0	0	0	0	0	0	0	0	0	0	0	0	0	0	0	0	0	0	0	0	0	0	0	0	0	0	0	0	0	0	0	0	0	0	0	0	0	0	0	0	0	0	0	0	0	0	0	0	0	0	0	0	0	0	0	0	0	0	0	0	0	0	0	0	0	0	0	0	0	0	0	0	0	0	0	0	0	0	0	0	0	0	0	0	0	0	0	0	0	0	0	0	0	0	0	0	0	0	0	0	0	0	0	0	0	0	0	0	0	0	0	0	0	0	0	0	0	0	0	0	0	0	0	0	0	0	0	0	0	0	0	0	0	0	0	0	0	0	0	0	0	0	0	0	0	0	0	0	0	0	0	0	0	0	0	0	0	0	0	0	0	0	0	26	0	0	0	0	OTU_4254	k__Fungi	p__Mortierellomycota	c__Mortierellomycetes	o__Mortierellales	f__Mortierellales_fam_Incertae_sedis	g__Mortierellales_gen_Incertae_sedis	s__Mortierellales_sp	OTU_4254	CGAAATGCGATACGTAATGTGAATTGCAGAATTCAGTGAATCATCGAATCTTTGAACGCACATTGCGCCTTCTGGTATTCCGGAAGGCATGCTTGTTTGAGTATCAGTAACAACCTCAGCTCTCCTCTCCATTACTTGCTTCTAGCGAAGGGTGGTAAGGCGGGCTGGATTTGAGCACGTCCCCTAATCAAATCGATTCGGGGATGCTTGAAATACAGGTTCGACCAGACGATCAGGGGGGTTTTTCCCCCATCCCTGGGCTACAAGCATTTCATACTTAATCCCGTCAAACGGATTATATCCTTTGCTGCAGCCAACACACACAAAAGGGGAGTGATCGTCAGTGCTCGACTGATGCAGGAAGTTGGACAGATCTCGATCAATTGATCGCGATCTGATCTGATAACTCGATCTCAAATCAAGTAAGACTACCCGCTGAACTTAA	97.073	Mortierellales_gen_Incertae_sedis	#N/A
OTU_426	2	0	0	0	21	0	0	0	0	0	0	0	0	0	0	0	0	0	0	2	0	0	0	0	0	0	0	0	494	0	0	0	0	0	0	0	0	0	0	0	0	0	0	0	0	0	0	0	0	0	0	0	3	0	0	0	0	0	102	0	0	0	0	0	0	0	0	0	0	0	0	0	0	0	0	0	0	0	0	0	0	0	0	0	0	0	0	0	0	257	0	291	0	0	0	0	0	0	0	0	0	0	0	0	0	0	0	0	4	18	12	0	0	0	0	0	0	0	0	0	0	0	0	0	0	0	0	0	0	0	0	0	0	0	0	0	0	0	0	0	8	0	6	0	0	0	0	0	0	0	0	0	0	0	0	0	0	0	0	0	0	606	0	0	0	0	0	0	0	0	58	0	0	0	94	0	0	0	0	0	0	0	0	0	371	0	0	0	0	0	0	0	0	0	0	0	0	0	0	0	0	0	0	0	0	0	0	0	0	0	0	0	0	0	0	0	0	0	0	0	0	0	0	0	0	0	0	0	0	0	0	0	0	0	0	0	0	0	0	366	0	0	0	0	0	0	0	0	0	0	0	0	0	OTU_426	k__Fungi	p__Basidiomycota	c__Agaricomycetes	o__Hymenochaetales	f__Schizoporaceae	g__Xylodon	s__Xylodon_raduloides	OTU_426	CGAAATGCGATAAGTAATGTGAATTGCAGAATTCAGTGAATCATCGAATCTTTGAACGCACCTTGCGCTCCTTGGTATTCCGAGGAGCATGCCTGTTTGAGTGTCGTGAAATTATCAACTCCCTTTCTTTATTGAAGGGTGAGCTTGGACTTGGGGATTGCTGGTGCAAATTGGCTTCCCTTGAATGTATTAGCTGGAATTTGATTCGCAGCATATATGCGGTGTGATAATGTCGTCACTGTGTAGCTCGGATTGTCTGGCTTCTAATCGTCCTTCACGGGACAATTTGATCTTTTTGACCTCAAATCAGGTAGGACTACCCGCTGAACTTAA	100	Xylodon	wood_saprotroph
OTU_4266	0	0	0	0	0	0	0	0	0	0	0	0	0	0	0	0	0	0	0	0	8	0	0	0	0	0	0	0	0	0	0	0	0	0	0	0	0	0	0	0	0	0	0	0	0	0	0	0	0	0	0	0	0	0	0	0	0	0	0	0	0	0	0	0	0	0	0	0	0	0	0	0	0	0	0	0	0	0	0	0	0	0	0	0	0	0	0	0	0	0	0	0	0	0	0	0	0	0	0	0	0	0	0	0	0	0	0	0	0	0	0	0	0	0	0	0	0	0	0	0	0	0	0	0	0	0	0	0	0	0	0	0	0	0	0	0	0	0	0	0	0	0	0	0	0	0	0	0	0	0	0	0	0	0	0	0	0	0	0	0	0	0	0	0	0	0	0	0	0	0	0	0	0	0	0	0	0	0	0	0	0	0	0	0	0	0	0	0	0	0	0	0	0	0	0	0	0	0	0	0	0	0	0	0	0	0	0	0	0	0	0	0	0	0	0	0	0	0	0	0	0	0	0	0	0	0	0	0	0	0	0	0	0	0	0	0	0	0	0	0	0	0	0	0	31	0	0	0	0	0	0	0	0	OTU_4266	k__Fungi	p__Basidiomycota	c__Tremellomycetes	o__Tremellales	f__Tremellales_fam_Incertae_sedis	g__Tremellales_gen_Incertae_sedis	s__Tremellales_sp	OTU_4266	CGAAATGCGATAAGTAATGTGAATTGCAGAATTCAGTGAATCATCGAATCTTTGAACGCACCTTGCGCCCTCTGGTATTCCGGAGGGCATGCCTGTTTGAGTGTCATGAAGACTTCAACCCCTCGGGTTTTGCTCGAGGAAGTTGGACTTGGGTGCTGCCGCGTTGTCGGCTCGCCTCAAATGTGTCAGTGGTAATCAGACCTATGACGGGAGTAATAAGTTTCTCTTGTCTGTCGGTCGTCGATGGCTGCTACAAACCCGCCTCTTTTGGCATCTATGACTCTGACCTCAAATCAGGTAGGACTACCCGCTGAACTTAA	93.458	Tremellales_gen_Incertae_sedis	#N/A
OTU_4275	0	0	0	0	0	0	0	0	0	0	0	0	0	0	0	0	0	0	0	0	0	0	0	0	0	0	0	0	0	0	0	0	0	0	0	0	0	0	0	0	0	5	0	0	0	0	0	0	0	0	0	0	0	0	0	0	0	0	0	0	0	0	0	0	0	0	0	0	0	0	0	0	0	0	0	0	0	0	0	0	0	0	0	0	0	0	0	0	0	0	0	0	0	0	0	0	0	0	0	0	0	0	0	0	0	0	0	0	0	0	0	0	0	0	0	0	0	0	0	0	0	0	0	0	0	0	0	0	0	0	0	0	0	0	0	0	0	0	0	0	0	0	0	0	0	0	0	0	0	0	0	0	0	0	0	0	0	0	0	0	0	0	0	0	0	0	0	0	0	0	0	0	0	0	0	0	0	0	0	0	0	0	0	0	0	0	0	0	0	0	0	0	0	0	0	0	0	0	0	0	0	0	0	0	0	0	0	0	0	0	0	0	0	0	0	0	0	0	0	0	0	0	0	0	0	0	0	0	0	0	0	0	0	0	0	0	0	0	0	0	0	0	0	0	0	0	0	0	0	0	0	0	38	OTU_4275	k__Fungi	p__Basidiomycota	c__Agaricomycetes	o__Polyporales	f__Phanerochaetaceae	g__Phanerochaetaceae_gen_Incertae_sedis	s__Phanerochaetaceae_sp	OTU_4275	CGAAATGCGATAAGTAATGTGAATTGCAGAATTCAGTGAATCATCGAATCTTTGAACGCACCTTGCGCTCCCTGGTATTCCGGGGAGCACGCCCGTTTGAGTGTCATGGTATTCTCAACCTTCATCACTTTTGTGACTGAAGGCTTGGACTTGGAGGTCGTGCTGGCTCTCGTTAGTCGGCTCCTCTGAAATGCATTAGCGTGAACGTTTACGGATCGCTATCAGTGTGATAATTATCTGCGCTGTTAGTGTTGAAGTATGTCTAGTGTCGCGCTTCTAACCGTCCTTCAGTTGGACAACTTACTTGACATCTGGCCTCAAATCGGGCGGGATTACCCGCTGAACTTAA	100	Phanerochaetaceae_gen_Incertae_sedis	#N/A
OTU_4277	0	0	0	0	0	0	0	0	0	0	0	0	0	0	0	0	0	0	0	0	0	0	0	0	0	0	0	0	0	0	0	0	0	0	0	0	0	0	0	0	0	0	0	0	0	0	0	0	0	0	0	0	0	0	0	0	0	0	0	0	0	0	0	0	0	0	0	0	0	0	0	0	0	0	0	0	0	0	0	0	0	0	0	0	0	0	0	0	0	0	0	0	0	0	0	0	0	0	0	0	0	0	7	0	0	0	0	0	7	0	0	15	0	0	0	0	0	0	0	0	0	0	0	0	0	0	0	0	0	0	0	0	0	0	0	0	0	0	0	0	0	0	0	0	0	0	0	0	0	0	0	0	0	0	0	0	0	0	0	0	0	0	0	0	0	0	0	0	0	0	0	6	0	0	0	0	0	0	0	0	0	0	0	0	0	0	0	0	0	0	0	0	0	0	0	0	0	0	0	0	0	10	0	0	0	0	0	0	0	0	0	0	0	0	0	0	0	0	0	0	0	0	0	0	0	0	0	0	0	0	0	0	0	0	0	0	0	0	0	0	0	0	0	0	0	0	0	0	0	0	0	0	0	OTU_4277	k__Fungi	p__Basidiomycota	c__Agaricostilbomycetes	o__Agaricostilbales	f__Chionosphaeraceae	g__Chionosphaeraceae_gen_Incertae_sedis	s__Chionosphaeraceae_sp	OTU_4277	CAAAGCGCGAAATGTAATGTGAATTGCAGAATTCAGTGAATCATCGAATCTTTGAACGCACCTTGCGCTCTTGGGTCATTCCTAGGAGCATGTTCGTTTCAGTGTCGCGTACCTTCTCAACCCCCTTCTTAGGAAGCGTCAGGTGTTGGATCGTGGCCCCTTGCTCATTCGTCAAGGAAGAGCTGGGCTGAATTATAAGAAGCTGTACCTTTTAAAACTAGCGGCTTGACCCGTTGTCGTAAATGAAACAACTCAATGGGGATCGCTTGGTTTGGGATGGGCTTACCATAAACACTAACTTTCATACATTGACCTGAAATCGAGCAGGACTACCCCCTGAACTTAA	90.169	Chionosphaeraceae_gen_Incertae_sedis	#N/A
OTU_429	0	0	0	0	0	0	0	0	0	0	0	0	0	0	0	0	0	0	0	0	0	0	0	0	0	0	0	0	0	0	0	0	0	0	0	0	0	0	0	0	0	0	0	0	0	0	0	0	0	0	65	0	0	0	0	0	0	0	0	0	0	0	0	0	0	0	0	0	0	0	0	0	0	0	0	0	0	0	0	0	0	0	0	0	0	0	0	0	0	0	0	0	0	0	0	0	0	0	0	0	0	0	0	0	0	0	0	0	0	0	0	0	0	0	0	0	0	0	0	0	0	0	0	0	0	0	0	0	0	0	0	0	0	0	0	0	40	0	0	0	0	0	0	0	0	0	0	0	0	0	0	0	0	2546	0	0	0	0	0	7	0	0	0	0	0	0	0	0	0	0	0	7	0	0	0	0	0	0	0	0	0	0	0	0	0	0	0	0	0	0	0	0	0	0	0	0	0	0	0	0	0	0	0	0	0	0	0	0	0	0	0	9	0	0	0	0	0	0	0	0	0	0	0	0	0	0	0	0	0	0	0	0	0	0	0	0	0	0	0	0	0	0	0	0	0	0	0	0	0	0	0	0	0	OTU_429	k__Fungi	p__Basidiomycota	c__Agaricomycetes	o__Trechisporales	f__Trechisporales_fam_Incertae_sedis	g__Trechisporales_gen_Incertae_sedis	s__Trechisporales_sp	OTU_429	CGAAATGCGATAAGTAATGTGAATTGCAGAATTCAGTGAATCATCGAATCTTTGAACGCACCTTGCGCTCCTTGGTATTCCGAGGAGCATGCCTGTTTGAGTGTCTTGAAGTCATCAACCCCGACCGTTTTCGCAACGGGCGTGGGCTTGGAGCTGGGGGACTTTTGCCGCCGAAAGGCCGGCTCCCCTCAAATGCGTCGGTTGGGCCTGCAGGTCAAACTCGACTGGGCGTTGTACCATCCTCGCTCCATCGAGACAGATCGGCGACCGTGCCCCGCCCCGACCGCCTCTTCTTCAGGGTGGCGGTCAATAAGCATTTTTGAAATCTGACCTCAAATCAGGTAGGACTACCCGCTGAACTTAA	98.077	Trechisporales_gen_Incertae_sedis	#N/A
OTU_4292	0	0	0	0	0	0	0	0	0	62	0	0	0	0	2	0	0	0	0	0	0	0	0	0	0	0	0	0	0	0	0	0	0	0	0	0	0	0	0	0	0	0	0	0	0	0	0	0	0	0	0	0	0	0	0	0	0	0	0	0	0	0	0	0	0	0	0	0	0	0	0	0	0	0	0	0	0	0	0	0	0	0	0	0	0	0	0	0	0	0	0	0	0	0	0	0	0	0	0	0	0	0	0	0	0	0	0	0	0	0	0	0	0	0	0	0	0	0	0	0	0	0	0	0	0	0	0	0	0	0	0	0	0	0	0	0	0	0	0	0	0	0	0	0	0	0	0	0	0	0	0	0	0	0	0	0	0	0	0	0	0	0	0	0	0	0	0	0	0	0	0	0	0	0	0	0	0	0	0	0	0	0	0	0	0	0	0	0	0	0	0	0	0	0	0	0	0	0	0	0	0	0	0	0	0	0	0	0	0	0	0	0	0	0	0	0	0	0	0	0	0	0	0	0	0	0	0	0	0	0	0	0	0	0	0	0	0	0	0	0	0	0	0	0	0	0	0	0	0	0	0	0	0	OTU_4292	k__Fungi	p__Fungi_phy_Incertae_sedis	c__Fungi_cls_Incertae_sedis	o__Fungi_ord_Incertae_sedis	f__Fungi_fam_Incertae_sedis	g__Fungi_gen_Incertae_sedis	s__Fungi_sp	OTU_4292	CGAAATGCGATAAGTAATGTGAATTGCAGAATTCAGTGAATCATCGAATCTTTGAACGCACATTGCGCCCGCCAGTATTCTGGCGGGCATGCCTGTCCGAGCGTCATTTCAACCCTCAGGCCCCCCGTTCGCGGGCGGGACTGGTGTTGGGGACCGGCCCCCCTCCGCGGTGGCCGCCCCCGAAATACAGTGGCGGTCTCGCCGCAGCCTCCCCTGCGTAGTAGCACACCTCGCACCGGAGAGCGGCGCGGCCACGCCGTGAAACCCCCCACTATACCAAGGTTGACCTCGGATCAGGTAGGAATACCCGCTGAACTTAA	96.875	Fungi_gen_Incertae_sedis	#N/A
OTU_4300	0	0	0	0	0	0	0	0	0	0	0	0	0	0	0	0	0	0	0	0	0	0	0	0	0	0	0	0	0	0	0	0	0	0	0	0	0	0	0	0	0	0	0	0	0	0	0	0	0	0	0	0	0	0	0	0	0	0	0	0	0	0	0	0	17	0	0	0	0	3	0	0	0	0	0	4	0	0	0	0	0	0	0	0	0	0	0	0	0	0	0	0	0	0	0	0	0	0	0	0	0	0	0	0	0	0	0	8	0	0	0	0	0	0	0	0	0	0	0	0	0	0	0	0	0	0	0	0	0	0	14	0	0	0	0	0	0	0	0	0	0	0	0	0	0	0	0	0	0	0	0	0	0	0	0	0	0	0	0	0	0	0	0	0	0	0	0	0	0	0	0	0	0	0	0	0	0	0	0	0	0	0	0	0	0	0	0	0	0	0	0	0	0	0	0	0	0	0	0	0	0	0	7	0	0	0	0	0	0	0	0	0	0	0	0	0	0	0	0	0	0	0	0	0	0	0	0	0	0	0	0	0	0	0	0	0	0	0	0	0	0	0	0	0	0	0	0	0	0	0	0	0	0	OTU_4300	k__Fungi	p__Olpidiomycota	c__Olpidiomycetes	o__Olpidiales	f__Olpidiaceae	g__Olpidiaceae_gen_Incertae_sedis	s__Olpidiaceae_sp	OTU_4300	CGAAATGCGATAAGTAATGTGAATTGCAGAATTCAGTGAATCATCGAATCTTTGAACGCATATTGCGCTCTTTGGTATTCCAGAGAGCATGCCTGTTTGAGTATTGGTACTATGGGTGAACTTCCTTTGAATTTTCAAAGTAAAATCATTTAAAACCCTATTGAGACGTCTTGGCAATCTTTTTTGACAAGTGTCTTAAAATTCAATTGAATTTTCCATGTTCCAGTGGAAGATGACTAGTTTATGGAGTAATATGGTAAGGGTTGCCCCTGACCTGAAAAAGTGCTGTAAAAAGTTCTTTTTCTTACTTTTTTACTAGTTTCCTTATGCTGGAACATGATCTTTGAATGCCCTTGAAGAAGACATTCAAAAGTTTTAAGCTCAATCTCAAATCAGGTAGGATTACCCGCTGAACTTAA	99.286	Olpidiaceae_gen_Incertae_sedis	#N/A
OTU_4301	0	0	0	0	0	0	0	0	0	0	0	0	0	0	0	0	0	0	0	0	0	0	0	0	0	0	0	0	0	0	0	0	0	0	0	0	0	0	0	0	0	0	0	0	0	0	0	0	0	0	0	3	0	0	0	0	0	0	0	0	0	0	0	0	0	0	0	0	0	0	0	0	0	0	0	0	0	0	0	0	0	0	0	0	0	0	0	0	0	215	0	0	0	0	0	0	0	0	0	0	0	0	0	0	0	0	0	0	0	0	0	0	0	0	0	0	0	0	0	0	0	0	0	0	0	0	0	0	0	0	0	0	0	0	0	0	0	0	0	0	0	0	0	9	0	0	0	0	0	0	0	0	0	0	0	0	0	0	0	0	0	0	0	0	0	0	0	0	0	0	0	0	0	0	0	0	0	0	0	0	0	0	0	0	0	0	0	0	0	0	0	0	0	0	0	0	0	0	0	0	0	0	0	0	0	0	0	0	0	0	0	0	0	0	0	0	0	0	0	0	0	0	0	0	0	0	0	0	0	0	0	0	0	0	0	0	0	0	0	0	0	0	0	0	0	0	0	0	17	0	0	0	0	OTU_4301	k__Fungi	p__Basidiomycota	c__Agaricostilbomycetes	o__Agaricostilbales	f__Kondoaceae	g__Kondoa	s__Kondoa_aeria	OTU_4301	CGAAATGCGATACGTAATGTGAATTGCAGAACTCAGTGAATCATCGAATTTTTGAACGCACCTTGCGCTCTTTAGTTATTCTGAAGAGCATGCTTGTTTGAGTGTCGCGAACCTCTCAACCCCGCCCAAGGCTTTATTGACTTGGGTTGCTTGGGCTTGGATCATGGTCTCTTGTCGTTACCTTCGGGTTTGGACTGGACTGAAATACAACAAGTTGAATGGTTACATTTGCAGCTTGACCTGATGTTGTAAACTACTCATCGGGGATGCAATGCAGCTAAAGGAACTTTGACAGAACCCCCTTTAAATGGTACCTAGTACATTTATGACCTCAAATCAAGTAGGACTATCCGCTGAACTTAA	97.534	Kondoa	unspecified_saprotroph
OTU_4309	0	0	0	0	0	0	0	0	0	0	0	0	0	0	0	0	0	0	0	0	0	0	0	0	0	0	0	0	0	0	0	0	0	0	0	0	0	0	0	0	0	0	7	0	0	0	0	0	0	0	0	0	0	0	0	0	0	0	0	4	0	0	0	0	0	0	0	0	0	0	0	0	0	0	0	0	0	0	0	0	0	0	0	0	0	0	0	0	0	0	0	8	0	0	0	0	0	0	0	0	0	0	0	0	0	0	0	0	0	0	0	0	0	0	0	0	0	0	0	0	0	0	0	0	0	0	8	0	0	0	0	0	0	0	0	0	0	0	0	0	0	0	0	0	0	0	0	0	0	0	0	0	0	0	0	0	0	0	0	0	6	0	0	0	0	0	0	0	0	0	0	0	0	0	0	0	0	0	0	0	0	0	0	0	0	0	0	0	0	0	0	0	0	0	0	0	0	0	0	0	0	0	0	0	0	0	0	0	0	0	0	0	0	0	0	0	0	0	0	0	0	0	0	0	5	0	0	0	0	0	0	0	0	0	0	0	0	0	0	0	0	0	0	0	0	15	0	0	0	0	0	0	10	OTU_4309	k__Fungi	p__Blastocladiomycota	c__Blastocladiomycetes	o__Blastocladiales	f__Blastocladiales_fam_Incertae_sedis	g__Blastocladiales_gen_Incertae_sedis	s__Blastocladiales_sp	OTU_4309	CGAAATGCGATACGTAATGTGAATTGCAGATTCGTGACTCATCGAAATTTTGAACGCATATTGCACTTGAAGGTATTCCTTCAAGTATGCTTGTTTGAGTGTCTGTGCATTTATTCTTTTCAACCGCTTACAAGTTGTTTTTCAAAGCTCTCTCTTGTTGTGTGAAACAGTGGAGAAAGACCCAGTTTCCTAAAGAGAGAGCTTAGACTTGCAAGCATTGAAAGAGCTTGGTTTCTTGAACTCGAAAGGGTTTGATTAACTTGAATGCAAGTGTGGCCGTTTAGTTTTGAGTTTGTTGATTCAGACTTGCTACTATCAGGCGTCAATTCATGTTGTTTTCCTTGTGAATTCGGCCGAGTTGAAGCTTTTTGGTGCGCAAGTCTAACGTGTTTCTTCGAATTCAAGGTGAATGATCACAAAAAAAGTAACTTGTTTACTTTTAAACAAACACTGCCAAAATGGACCTCAAATCAAGCAAGGCTACCCGCTGAACTTAA	96.288	Blastocladiales_gen_Incertae_sedis	#N/A
OTU_4310	0	0	0	0	0	0	0	0	0	0	0	0	0	0	0	0	0	0	0	0	0	0	0	0	0	0	0	0	0	0	0	37	0	0	0	0	0	0	0	0	0	0	0	0	0	0	0	0	0	0	0	0	0	0	0	0	0	0	0	0	0	0	0	0	0	0	0	0	0	0	0	0	0	0	0	0	0	0	0	0	0	0	0	0	0	0	0	0	0	0	0	0	0	0	0	0	0	0	0	0	0	0	0	0	0	0	0	0	0	0	0	0	0	0	0	0	0	0	0	0	0	0	0	0	0	0	0	0	0	0	0	0	0	0	0	0	0	0	0	0	0	0	0	0	0	0	0	0	0	0	0	0	0	0	0	0	0	0	0	0	0	0	0	0	0	0	0	0	0	0	0	0	0	0	0	0	0	0	0	0	0	0	0	0	0	0	0	0	0	0	0	0	0	0	0	0	0	0	0	0	0	0	0	0	0	0	0	0	0	0	0	0	0	0	0	0	0	0	0	0	0	0	0	0	0	0	0	0	0	0	0	0	0	0	0	42	0	0	0	0	0	0	0	0	0	0	0	0	0	0	0	0	0	OTU_4310	k__Fungi	p__Ascomycota	c__Leotiomycetes	o__Helotiales	f__Erysiphaceae	g__Golovinomyces	s__Golovinomyces_sonchicola	OTU_4310	CGAAATGCGATAAGTAATGTGAATTGCAGAATTTAGTGAATCATCGAATCTTTGAACGCACATTGCGCCCCTTGGTATTCCGAGGGGCATGCCTGTTCGAGCGTCGTCGCACCCCCTCAAGCCGCGCCGTGTGTGTGGTTTGGTGTTGGGGCTCGTCCGTCGGGCGGCCCTTAAAGACAGTGGCGGTGCCGTTGTGGTCTCTACGCGTAGTACGATTCTCGCGACAGAGCGGCAGCGGCGGCTGGCCAAGCAAGCCCTTTTTTTGTACAGGTTGACCTCGAATCAGGTAGGGATACCCGCTGAACTTAA	99.676	Golovinomyces	plant_pathogen
OTU_4330	0	0	0	0	0	0	0	0	0	0	0	0	0	0	0	0	0	0	0	0	0	0	0	0	0	0	0	0	0	0	0	0	0	0	0	0	0	0	0	0	0	0	0	0	0	0	0	0	0	0	5	0	0	0	0	0	0	0	0	0	0	0	0	0	0	0	0	0	0	0	0	0	0	0	0	0	0	0	0	0	0	0	0	0	0	0	0	0	0	0	0	0	0	0	0	0	0	0	0	0	0	0	0	0	0	0	0	0	0	0	0	0	0	0	0	0	0	0	0	0	0	0	0	0	0	0	0	31	0	0	0	0	0	0	0	0	0	0	0	0	0	0	0	0	0	0	0	0	0	0	0	0	0	0	0	0	0	0	0	0	0	0	0	0	0	0	0	0	0	0	0	8	0	0	0	0	0	0	0	0	0	0	0	0	0	0	0	0	0	0	0	0	0	0	0	0	0	0	0	0	0	0	0	0	0	0	0	0	0	0	0	0	0	0	0	0	0	0	0	0	0	0	0	0	0	0	0	0	0	0	0	0	0	0	0	0	0	0	0	0	0	0	0	0	0	0	0	0	0	0	0	0	0	OTU_4330	k__Fungi	p__Ascomycota	c__Orbiliomycetes	o__Orbiliales	f__Orbiliaceae	g__Dactylellina	s__Dactylellina_arcuata	OTU_4330	CGAAACGCGATAGTTAATGTGAATTGCAGAATTCAGTGAATCATCGAATCTTTGAACGCACATTGCGCCCATCGGTATTCCGTTGGGCATGTCTGTTTGAGCGTCATTACAACCCTCGACACCAGTCGGTTTTGAACCAGAGCGGTGAAACACCCGCGCTGGTTTTAAAGTTGTAAGCTCTGCTGGCTGCTCTGCCCAACCAAAACATAGTAAAAAACATACTTGTTGAAGGTCAAGCGGAAGCGGTACGGCCTGAACAAAACCTACCCATTTCTCAGGTTTGACCTCAGATCAGACAAGGATACCCGCTGAACTTAA	97.17	Dactylellina	animal_parasite
OTU_4332	0	0	0	0	0	0	0	0	0	0	0	0	0	0	0	3	0	0	0	0	0	0	0	0	0	0	0	0	0	0	0	0	0	0	0	0	0	0	0	0	0	0	0	0	0	0	0	0	0	0	0	0	0	0	0	0	0	0	0	0	0	0	0	0	0	0	0	0	0	0	0	0	0	0	0	0	0	0	0	0	0	0	0	0	0	0	0	0	0	0	0	0	0	0	0	0	0	0	0	0	0	0	0	0	0	0	0	0	0	0	0	0	0	0	0	0	0	0	0	0	0	0	0	0	0	0	0	0	0	0	0	0	0	0	0	0	0	0	0	0	0	0	0	0	0	0	0	0	0	0	0	0	0	0	0	0	0	0	0	0	0	0	0	0	0	0	0	0	0	0	0	0	0	0	0	0	0	0	0	0	0	0	0	0	0	0	0	0	0	0	0	0	0	0	0	0	0	0	0	0	0	0	0	0	42	0	0	0	0	0	0	0	0	0	0	0	0	0	0	0	0	0	0	0	0	0	0	0	0	0	0	0	0	0	0	0	0	0	0	0	0	0	0	0	0	0	0	0	0	0	0	0	0	OTU_4332	k__Fungi	p__Basidiomycota	c__Agaricomycetes	o__Cantharellales	f__Tulasnellaceae	g__Tulasnella	s__Tulasnella_sp	OTU_4332	CGAATTGCGATAAGTAATGTGAATTGCAGAATTCAGTGAATCATCGAATCTTTGAACGCACCTTGCACCCTTTGGTATTCCGAAGGGTATGCCCGGTTGAGTATTATGATCAACTCAAACCTCTGGTTTTCTGATTGCAAAGGCGTAACGACCGACGAAGCCGTCCATATGGGGTGGTGGTAGTTGGAGTTTCGCTTGGAGCGTCGGAGGTTTTGGACTTGAGCGCACGTCGGTTTGACTTTCGAACCGACCCGCTTGAAATGAATTAGCCGACAGCCGCTTTTACACGGTTTCGCTCGACGTGATAAGTCTATTCGTTGAGTACGTGGATGGAGCTTTAGGTCGCTTCTAATCGTCTTAGGACACTTGTTGAACCTTTAATCTCAACTCGGGTAGGACTACCCGCTGAACTTAA	98.404	Tulasnella	litter_saprotroph
OTU_4334	0	0	0	0	0	0	0	0	0	0	0	0	0	0	0	0	0	0	0	0	0	0	0	0	0	0	0	0	27	0	0	0	0	0	0	0	0	0	0	0	0	0	0	0	0	0	0	0	0	0	0	0	0	0	0	0	0	0	0	0	0	0	0	0	0	0	0	0	0	0	0	0	0	0	0	0	0	0	0	0	0	0	0	0	0	0	0	0	0	0	0	0	0	0	0	0	0	0	0	0	0	0	0	8	0	0	0	0	0	0	0	0	0	0	0	0	0	0	0	0	0	0	0	0	0	0	0	0	0	0	0	0	0	0	0	0	0	0	0	0	0	0	0	0	0	0	0	0	0	0	0	0	0	0	0	0	0	0	0	0	0	0	0	0	0	0	0	0	0	0	0	0	0	0	0	0	0	0	0	0	0	0	0	0	0	0	0	0	0	0	0	0	0	0	0	0	0	0	0	0	0	0	0	0	0	0	0	0	0	0	0	0	0	0	0	0	0	0	0	0	0	0	0	0	0	0	0	0	0	0	0	0	0	0	0	0	0	0	0	0	0	0	0	0	0	0	0	0	0	0	0	0	0	OTU_4334	k__Fungi	p__Ascomycota	c__Sordariomycetes	o__Hypocreales	f__Nectriaceae	g__Fusarium	s__Fusarium_sp	OTU_4334	CGAAATGCGATAAGTAATGTGAATTGCAGAATTCAGTGAATCATCGAATCTTTGAACGCACATTGCGCCCGCCAGCACTCTGGCGGGCATGCCTGTTCGAGCGTCATTTCAACCCTCAGGCCCCGTGCGGGCCTGGCGTTGGGGATCGGCCCCGCCTCGGCGGCCGGCCCCGAAATCCAGTGGCGGCCCCGCCGTAGCGCCCTCTGCGTAGTAGAAACACCTCGCACCGGGACGCGGCGCGGCCACGCCGTAAAACAGACAAGACTCTGAAAGGTTGACCTCGGATCAGGTAGGAATACCCGCTGAACTTAA	92.381	Fusarium	plant_pathogen
OTU_4337	2	0	0	0	0	0	0	0	0	0	0	0	0	0	0	0	0	0	0	0	0	0	0	0	0	0	0	0	0	0	0	0	0	0	0	0	0	0	0	0	0	0	0	0	0	0	0	0	0	0	0	0	0	0	0	0	0	0	0	0	0	0	0	0	0	0	0	0	0	0	0	0	0	0	0	0	0	0	0	0	0	0	0	0	0	0	0	0	0	0	0	0	0	0	0	0	0	0	0	0	0	0	0	0	0	0	0	0	0	0	0	0	0	0	0	0	0	0	0	0	0	0	0	0	0	0	0	0	0	0	0	0	0	0	0	0	0	0	0	0	0	0	0	0	0	0	0	0	0	0	0	0	0	0	0	0	0	0	0	0	0	0	0	0	0	0	0	0	0	0	0	0	0	0	0	0	0	0	0	0	0	0	0	0	0	0	0	0	0	0	0	0	0	0	0	0	0	0	0	0	0	0	0	0	0	0	0	0	0	0	0	0	0	0	0	0	0	0	0	0	0	0	0	0	0	0	0	0	0	0	0	0	0	0	0	0	0	0	0	0	0	0	0	0	0	0	0	0	0	0	0	0	36	OTU_4337	k__Fungi	p__Ascomycota	c__Sordariomycetes	o__Xylariales	f__Diatrypaceae	g__Diatrypella	s__Diatrypella_favacea	OTU_4337	CGAAATGCGATAAGTAATGTGAATTGCAGAATTCAGTGAATCATCGAATCTTTGAACGCACATTGCGCCCATTAGTATTCTAGTGGGCATGCCTGTTCGAGCGTCATTTCAACCCTCAAGCCCTAGTTGCTTGGTGTTGGGAGCCTATCTCCGGATAGCTCCTCAAAACCATTGGCGGAGTCGCGATGGCCCCAAGCGTAGTAATTTTTATTCGCTTCAGGTGTGTCAGCGCTGGCGTTCAGCCGTTAAACCCCCTATTTTCTAGTGGTTGACCTCGGATCAGGTAGGAATACCCGCTGAACTTAA	100	Diatrypella	plant_pathogen
OTU_4338	0	0	5	0	0	0	0	0	0	0	0	0	0	0	0	0	4	0	0	0	0	0	0	0	0	0	0	0	0	0	0	0	0	0	0	0	0	0	0	0	0	0	0	0	0	0	0	0	0	0	0	0	0	0	0	0	0	0	0	0	0	0	0	0	0	0	0	0	0	0	0	0	0	0	0	0	0	0	0	0	0	0	0	31	0	0	0	0	0	0	0	0	0	0	3	0	0	0	0	0	0	0	0	0	0	0	0	0	0	0	0	0	0	0	0	0	0	0	0	0	0	0	0	0	0	0	0	0	0	0	0	0	0	0	0	0	0	0	0	0	0	0	0	0	0	0	0	0	0	0	0	0	0	0	0	0	0	0	0	0	0	0	0	0	0	0	0	0	0	0	0	0	0	0	0	0	0	0	0	0	0	0	0	0	0	0	0	0	0	0	0	0	0	0	0	0	0	0	0	0	0	0	0	0	0	0	0	0	0	0	0	0	0	0	0	0	0	0	0	0	0	0	0	0	0	0	0	0	0	0	0	0	0	0	0	0	0	0	0	0	0	0	0	0	0	0	0	0	0	0	0	0	0	OTU_4338	k__Fungi	p__Basidiomycota	c__Pucciniomycetes	o__Platygloeales	f__Eocronartiaceae	g__Eocronartium	s__Eocronartium_sp	OTU_4338	CGAAATGCGATAAGTAATGTGAATTGCAGAATTCAGTGAATCATCGAGTTTTTGAACGCACCTTGCGCCCTTTGGTATTCCGAAGGGCACACCTGTTTGAGTGTCATGATATCCTCAACCCCACCCTGTTTGAAACGGGGTCCGGCCCTGGGCCGTGGAGGGGTTGGATGCTGAGTGCCTGCTGCCGCCCTGGGGTGCCAACTCCAAGGGGCCAGCTCACTTTAAACGAATGAGCCGTCACGACCCCAGTTGGATTGACTCAATGTGTTAAGTTTTATGGTCATTGAGGAGAGTGAGCTCCGCTCACTGCCAACTGCTGTTAGGGATGGCTGCTAACGCTGGCTGGCGTTGGGGATCCCCCGCCTGTATGGTGCAGGATCCCGGGCGACCGGTCCGAACCCCCTTTGCTTTCGACCTCAAATCAGGTGGGACTACCCGCTGAACTTAA	93.333	Eocronartium	plant_pathogen
OTU_4342	0	0	0	0	0	0	0	0	0	0	0	0	0	0	0	0	0	0	0	0	0	0	0	0	0	0	0	0	0	0	0	0	0	0	0	0	0	0	0	0	0	0	0	0	0	0	0	0	0	0	0	0	0	0	0	0	0	0	0	0	0	0	0	0	0	0	0	0	0	0	0	0	0	0	0	0	0	0	0	0	0	0	0	0	0	0	0	0	0	0	0	0	0	0	0	0	0	0	0	0	0	0	0	0	0	0	0	0	0	0	0	0	0	0	0	0	0	0	11	0	0	0	0	0	0	0	0	0	0	0	0	0	0	0	0	0	0	0	0	0	0	0	0	0	0	0	0	0	0	0	22	0	0	0	0	0	0	0	0	0	0	0	0	0	0	0	0	0	0	0	0	0	0	0	0	0	0	0	0	0	0	0	0	0	0	0	0	0	0	0	0	0	0	0	0	0	0	0	0	0	0	0	0	0	0	0	0	0	0	0	0	0	0	0	0	0	0	14	0	0	0	0	0	0	0	0	0	0	0	0	0	0	0	0	0	0	0	0	0	0	0	0	0	0	0	0	0	0	0	0	0	0	0	OTU_4342	k__Fungi	p__Glomeromycota	c__Glomeromycetes	o__Glomerales	f__Glomeraceae	g__Glomus	s__Glomus_chinense	OTU_4342	CGAAGTGCGATAAGTAGTGTGAATTGCAGAATTCCGTGGATCATCGAATTTTTGAACGCAAATTGCACTCTCTGGTATTCCGGAGAGTATGCCTGTTTGAGGGTCATCAGATAAAAAATCGATTTTGTTTACCTTGCCGTAACATTTTCGGAATTGGGTCATCTTAAACCTTCGGGTTCAAGAGGCTTAAAATTGATCATTTTTTTGGTATGATTTTAAGCGTATTTAAGATCTCTTATCACGCGCTTGATGAGTATCGGATGTTTATTAGGCGTGACCATGATCGTGGTTTCGCGCCCATAATCTTTTCATGAAAATGACCTCAAATCAGGTAGGATTACCCGCTGAACTTAA	98.305	Glomus	arbuscular_mycorrhizal
OTU_4343	0	0	0	0	0	0	0	0	0	0	0	0	0	0	0	0	0	0	0	0	0	0	0	0	0	0	0	0	0	0	0	0	0	0	0	0	0	0	0	0	0	0	0	0	0	0	0	0	0	0	0	0	0	0	0	0	0	0	0	0	0	0	0	0	0	0	0	0	0	0	0	0	0	0	0	0	0	0	0	0	0	0	0	0	0	0	0	0	0	0	0	0	0	0	10	0	0	0	0	0	0	0	0	0	0	0	0	0	0	0	0	0	0	0	0	0	0	0	0	0	0	0	0	0	0	0	0	0	0	0	0	0	0	0	0	0	0	0	0	0	0	0	0	0	0	0	0	0	0	0	0	0	0	0	0	0	0	0	0	0	0	0	0	0	0	0	0	0	0	0	0	0	0	0	0	0	0	0	0	0	0	0	0	0	0	0	0	0	0	0	0	0	0	0	21	0	0	0	0	0	0	0	0	0	0	0	0	0	0	0	0	0	11	0	0	0	0	0	0	0	0	0	0	0	0	0	0	0	0	0	0	0	0	0	0	0	0	0	0	0	0	0	0	0	0	0	0	0	0	0	0	0	0	OTU_4343	k__Fungi	p__Ascomycota	c__Sordariomycetes	o__Xylariales	f__Xylariales_fam_Incertae_sedis	g__Cryptostroma	s__Cryptostroma_corticale	OTU_4343	CGAAATGCGATAAGTAATGTGAATTGCAGAATTCAGTGAATCATCGAATCTTTGAACGCACATTGCGCCCAATAGTATTCTGTTGGGCATGCCTGTTCGAGCGTCATTTCGACCATTAAGCACCATTTGCTTAGCGTTGGGAATTTACGTTACTGTAATTCCTCAAATCCAGTGGCGGAGCTGGGTCATGCTCTAAGCGTAGTAATTATTTTCTCGCTTCTGAAGCTGGCCTGTATCCTGCCGTAAAACCCCCAAATTATAACTGGTTGACCTCGGATCAGGTAGGAATACCCGCTGAACTTAA	100	Cryptostroma	plant_pathogen
OTU_4344	0	0	0	0	0	0	0	0	0	0	0	0	0	0	0	0	0	0	0	0	0	0	0	0	0	0	0	0	0	0	0	0	0	0	0	0	0	0	0	0	0	0	0	0	0	0	0	0	0	0	0	0	0	0	0	0	0	0	0	0	0	0	0	0	0	0	0	0	0	0	0	0	0	0	0	0	0	0	0	0	0	0	0	0	0	0	0	0	0	0	0	0	0	0	0	0	0	0	0	9	0	0	0	0	0	0	0	8	0	0	0	0	0	0	0	0	0	0	0	0	0	0	0	0	0	0	0	0	0	0	10	0	0	0	0	0	0	0	0	0	0	0	0	0	0	0	0	0	0	0	0	0	0	0	0	0	0	0	0	0	0	0	0	0	0	0	0	0	0	0	0	0	0	0	0	0	0	0	0	0	0	0	0	0	0	0	0	0	0	0	0	0	0	0	0	0	0	0	0	0	0	0	0	0	17	0	0	0	0	0	6	0	0	0	0	0	0	0	0	0	0	0	0	0	0	0	0	0	0	0	0	0	0	0	0	0	0	0	0	0	0	0	0	0	0	0	0	0	0	0	0	0	0	OTU_4344	k__Fungi	p__Chytridiomycota	c__Spizellomycetes	o__Spizellomycetales	f__Spizellomycetales_fam_Incertae_sedis	g__Spizellomycetales_gen_Incertae_sedis	s__Spizellomycetales_sp	OTU_4344	CGAAATGCGATAAGTAGTGTGAATTGCAGAATTCAGTGAATCATCGAATCTTTGAACGCACCTTGCGCTCTCTGGTATTCCGGAGAGCATGCCCGTTTCAGAATCATTAAAATCCACCACACCGTTGAGGGTTTGCCACCCTTGGCTGGTGCGGAAGATGGGTGTTTTGCGACCGCCAATCGCAATCATCTGTAATGTATTGTGCATGCCGCAATCGATTGGGTCGATTGGCATTATGAAGTGCAACAGATCACTCTATTTCACTTTGTTCAGCCTATTCGGTCTTGGTTGTGCGTGTACTCATCCAATTAACGGTCGCCGTGCAGTGTCATGGCTTCTGATAACTTGGTCTGAAATCGGGCAAGAAAACCCGCTGAACTTAA	94.236	Spizellomycetales_gen_Incertae_sedis	#N/A
OTU_4347	0	0	0	0	0	0	0	0	0	0	0	0	0	0	0	0	0	0	0	0	0	0	0	0	0	0	31	0	0	0	0	0	0	0	0	0	0	0	0	0	0	0	0	0	0	0	0	0	0	0	0	0	0	0	0	0	0	0	0	0	0	0	0	0	0	0	0	0	0	0	0	0	0	0	0	0	0	0	0	0	0	0	0	0	0	0	0	0	0	0	0	0	0	0	0	0	0	0	0	0	0	0	0	0	0	0	0	0	0	0	0	0	0	0	0	0	0	0	0	0	0	0	0	0	0	0	0	0	0	0	0	0	0	0	0	0	0	0	0	0	0	0	0	0	0	0	0	0	0	0	0	0	0	0	0	0	0	0	0	0	0	0	0	0	0	0	0	0	0	0	0	0	0	0	0	0	0	0	0	0	0	0	0	0	0	0	0	0	0	0	0	0	0	0	0	0	0	0	0	0	0	0	0	0	0	0	0	0	0	0	0	0	0	0	0	0	0	0	0	0	0	0	0	0	0	11	0	0	0	0	0	0	0	0	0	0	0	0	0	0	0	0	0	0	0	0	0	0	0	0	0	0	0	OTU_4347	k__Fungi	p__Fungi_phy_Incertae_sedis	c__Fungi_cls_Incertae_sedis	o__Fungi_ord_Incertae_sedis	f__Fungi_fam_Incertae_sedis	g__Fungi_gen_Incertae_sedis	s__Fungi_sp	OTU_4347	CGAAATGCGATACGTAATGTGAATTGCAGAACCGTGAATCATCTAATCTTTGAACGCATATTGCGCCTTCTGGTATCCCGGAAAGCATGCCTGTTTGAGAATCGATAAACTAAATCACCCGGTGGGTTTTGCCTGCCGCGTGGATTTGGGCAGTCAGCCTAGCAGCTGTGGCCTTTAATAAATCATCAACCAGCCAGCCTATGAATGTTGAAGACGTGCTTACTTGTCGACTCTGTCGTCATTACTTGCGGACTCAATGTTGCCACGTGGGCTGGATGCGCGACCCCCTAATCTATACAATCTTGTATACTTTGGTCTCAAATCAGGCAAGAGTACCCGCTGAACTTAA	95.833	Fungi_gen_Incertae_sedis	#N/A
OTU_4349	0	0	0	0	0	0	0	0	0	0	0	0	0	0	0	0	0	0	0	0	0	0	0	0	0	0	0	0	0	0	0	0	0	0	0	0	0	0	0	0	0	0	0	0	0	0	0	0	0	0	0	0	0	0	0	0	0	0	0	0	0	0	0	0	0	0	3	0	0	0	0	0	0	0	0	0	0	0	0	0	0	0	0	0	0	0	0	0	0	0	0	0	0	0	0	0	0	0	0	0	0	0	0	0	0	0	0	0	0	0	0	0	0	0	3	0	0	0	0	0	0	0	0	0	0	0	0	0	0	0	0	0	0	0	0	0	0	0	0	0	0	0	0	0	0	0	0	0	0	0	0	0	0	0	0	0	0	0	0	0	0	0	0	0	0	0	0	0	0	0	28	0	0	0	0	0	0	0	0	0	0	0	0	0	0	0	0	0	0	0	0	0	0	0	0	0	0	0	0	0	0	0	0	0	0	0	0	0	0	0	0	0	0	0	0	0	0	0	0	0	0	0	0	0	0	0	0	0	0	0	0	0	0	0	0	0	0	0	0	0	0	0	7	0	0	0	0	0	0	0	0	0	0	OTU_4349	k__Fungi	p__Basidiomycota	c__Agaricostilbomycetes	o__Agaricostilbales	f__Kondoaceae	g__Bensingtonia	s__Bensingtonia_naganoensis	OTU_4349	CGAAATGCGATACGTAATGTGAATTGCAGATCTACCCTGAATCATCGAATTTTTGAACGCATCTTGCGCTCTTTGGTTATTCCGAAGAGCATGCCTGTTTGAGTGTCGCGAACCTCTCAACCCCGCCTATTGTAATTATAGGTAGTTAGGGCTTGGATCATGGTTGTTGCCGGCTTGTATTAGCCTTGGCTCAACTTAAATACAACAAGTTGAATAGACCAGTACTGCGGCTTGTACCCAATGTTGTAGACAAAATATCTCGTTGGGGACGCTTTACTATAGTTGTGTCTAAGGAACTTAGGAAGATGTGCTTCGGCGCAACTTTTGCAATCAGACCTCAAATCAGGTAGGACTACCCGCTGAACTTAA	91.316	Bensingtonia	unspecified_saprotroph
OTU_435	0	0	0	0	0	2	0	0	0	0	0	0	0	0	0	0	0	0	0	0	0	0	0	0	0	0	0	0	0	0	0	0	0	0	0	0	0	0	0	0	0	0	41	0	0	9	0	0	0	0	0	0	0	0	0	0	0	0	0	0	0	0	0	0	6	0	0	0	0	0	0	0	0	0	0	0	0	0	0	0	0	0	0	0	0	0	0	0	0	0	0	0	0	0	0	0	0	0	0	0	11	0	0	0	11	0	0	0	8	0	0	0	0	0	0	6	0	0	0	0	0	0	0	0	0	0	0	0	0	0	0	63	0	0	0	0	91	0	11	0	0	0	0	0	0	0	0	0	0	0	0	0	0	0	0	0	0	0	0	0	0	0	0	0	0	0	0	0	0	0	0	8	0	0	0	0	0	0	0	0	0	0	0	0	0	0	107	33	0	0	0	0	0	0	0	0	15	0	0	0	0	0	0	0	0	0	0	0	0	0	0	13	0	0	0	0	0	0	0	0	0	0	0	0	0	7	0	0	0	0	219	0	0	0	1444	0	0	0	0	0	0	0	0	0	0	0	12	0	0	0	120	0	0	OTU_435	k__Fungi	p__Fungi_phy_Incertae_sedis	c__Fungi_cls_Incertae_sedis	o__Fungi_ord_Incertae_sedis	f__Fungi_fam_Incertae_sedis	g__Fungi_gen_Incertae_sedis	s__Fungi_sp	OTU_435	CGAAATGCGATAAGTAGTGTGAATTGCAGAATTCAGCGAATCATCGAATCTTTGAACGCACATTGCGCCCTTCGGTTATTCCTTAGGGCATGCCTGTTCGAGCGTCATTTCAACCTTCAAGCCCAGCTTGGTGTTGGGCGTTGTCCCGCCTCTTGCGCGCGGACTCGCCCCAAATTGATTGGCAGTCGCATCCACCGAGCCGCGAGCGCAGCACAAGTCGCGCGAGCCGGCGAGGCGGCAAGGACGCTCCACAAGACCCTTTTTTACAAGTCTTGACCTCGGATCAGGTAGGGATACCCGCTGAACTTAA	100	Fungi_gen_Incertae_sedis	#N/A
OTU_4356	0	0	0	0	0	0	0	0	0	0	11	0	0	0	0	0	0	0	0	0	0	0	0	0	0	0	0	0	0	0	0	0	0	4	0	0	0	0	0	0	0	0	0	0	0	0	0	0	0	0	0	0	0	0	0	0	0	0	0	0	0	0	0	0	0	0	0	0	0	0	0	0	0	0	0	0	0	0	0	0	0	0	0	0	0	0	0	0	0	0	0	0	0	0	0	0	0	0	0	0	0	0	0	0	0	10	0	0	0	0	0	0	0	0	0	0	0	0	0	9	0	0	0	0	0	0	0	0	0	0	0	0	0	8	0	0	0	0	0	0	0	0	0	0	0	0	0	0	0	0	0	0	0	0	0	0	0	0	0	0	0	0	0	0	0	0	0	0	0	0	0	0	0	0	0	0	0	0	0	0	0	0	0	0	0	0	0	0	0	0	0	0	0	0	0	0	0	0	0	0	0	0	0	0	0	0	0	0	0	5	0	0	0	0	0	0	0	0	0	0	0	0	0	0	0	0	0	0	0	0	0	0	0	0	0	0	0	0	0	0	0	0	0	0	0	0	0	0	0	0	0	0	0	OTU_4356	k__Fungi	p__Fungi_phy_Incertae_sedis	c__Fungi_cls_Incertae_sedis	o__Fungi_ord_Incertae_sedis	f__Fungi_fam_Incertae_sedis	g__Fungi_gen_Incertae_sedis	s__Fungi_sp	OTU_4356	CAAACTGCGAAAAGTAATGTGAACTGCAACCTTTGAGAAACATCAAATATTTGAACGCAACTTGCACCAGACAAGAAATTGTGTGGTATACTTGTTTGAGTAACAACAACGAAATTGAAAAACAGAATTGCAGAAGCGAAAGCGGATGTTAAAAACAAGGTTGTAAAAGACTAGCATGGATAATATCTATACGCTAGTTTGAGACCATAAGAAAGCTACTTTTACGACAGTAAAAGGAGATTTCTAAAATAGTTAACAATAATCTAACCTGATGGAATTCTAACGAATCCCAACAGGATAGATTATTGTTAACTATAGCAAATTGCTCTCAAATCAAGTAAGATGACCCGCTGGATTTAA	92.079	Fungi_gen_Incertae_sedis	#N/A
OTU_4357	0	0	0	0	0	0	0	0	0	0	0	0	0	0	0	0	0	0	0	0	0	0	0	0	0	0	0	0	0	0	0	0	0	0	0	0	0	0	0	0	0	0	0	0	0	0	0	0	0	0	0	0	0	0	0	0	0	0	0	0	0	0	0	0	0	0	0	0	0	0	0	0	0	0	5	0	0	0	0	0	0	0	0	0	0	0	0	0	0	0	0	0	0	0	3	0	0	0	0	0	0	0	0	0	0	0	0	0	0	0	0	32	0	0	4	0	0	0	0	0	0	0	3	0	0	0	0	0	0	0	0	0	0	0	0	0	0	0	0	0	0	0	0	0	0	0	0	0	0	0	0	0	0	0	0	0	0	0	0	0	0	0	0	0	0	0	7	0	0	0	0	0	0	0	0	0	0	0	0	0	0	0	0	0	0	0	0	0	0	0	0	0	0	0	0	0	0	0	0	0	0	0	0	0	0	0	0	0	0	0	0	0	0	0	0	0	0	0	0	0	0	0	0	0	0	0	0	0	0	0	0	0	0	0	0	0	0	0	0	0	0	0	0	0	0	0	0	0	0	0	0	0	0	OTU_4357	k__Fungi	p__Fungi_phy_Incertae_sedis	c__Fungi_cls_Incertae_sedis	o__Fungi_ord_Incertae_sedis	f__Fungi_fam_Incertae_sedis	g__Fungi_gen_Incertae_sedis	s__Fungi_sp	OTU_4357	CGAAATGTGATAAGTAATGTGAATTGCAGAATTCAGTGAATCATCGAATCTTTGAACGCACCTTGCGCTCTCTGGTATTCCGGAGAGCATGTCTGTTTGAGTGTCATGAACTCTTCAACCCGCCCTTTTCTTTATGATCAGGTGTCGGTGTTTGGATTTTGAGCCCTTTGCTATTCGTAGCTAGCTCGTAAGACATTAGCATTTCAACATTCGTAATCGGATTGACTTGGCGTAATAGACTATTCGCTGAGGACACTCTCTTAGGAGAGTGGCCGAGATAAGAGTAAAGAGAAGCTTCCAACCCCTCTAGTCATTAAAAACTATTTTTTAAGATTAGACCTCAAATCAGGCAGGATTACCCGCTGAACTTAA	98.925	Fungi_gen_Incertae_sedis	#N/A
OTU_436	0	0	0	0	0	0	0	0	0	0	0	0	2	0	0	0	0	0	0	0	0	0	4	0	0	0	0	0	0	0	0	0	0	0	0	0	0	0	0	0	0	0	0	0	0	0	0	0	0	0	0	0	0	0	4	0	0	0	83	0	0	0	0	0	0	0	0	0	0	0	0	0	0	0	0	0	0	0	0	0	18	0	0	0	0	0	0	0	16	0	0	0	0	0	0	0	0	0	0	0	0	0	0	0	0	0	0	0	0	0	0	0	0	0	0	0	40	0	0	0	0	0	0	0	0	0	0	0	0	0	0	0	0	0	0	0	0	0	0	0	0	0	0	0	0	0	0	0	0	0	0	0	0	0	0	0	0	0	0	0	0	0	0	0	0	0	0	0	0	0	0	0	0	0	0	0	0	0	0	0	0	0	0	0	0	0	0	0	0	0	0	0	0	0	0	0	0	16	0	0	0	0	0	0	0	32	0	124	2254	0	0	0	0	0	0	0	0	0	0	0	0	0	0	0	0	0	0	0	0	0	0	0	0	0	0	0	0	0	0	0	0	0	0	0	0	0	0	0	0	0	0	0	11	OTU_436	k__Fungi	p__Rozellomycota	c__Rozellomycota_cls_Incertae_sedis	o__Rozellomycota_ord_Incertae_sedis	f__Rozellomycota_fam_Incertae_sedis	g__Rozellomycota_gen_Incertae_sedis	s__Rozellomycota_sp	OTU_436	TGAAGTGCGATAAGTAATGTGAATTGCATAAATTCGTGAATCATCGAATCTTTGAACGCATATTGCACTCTTTGGTATTCCAGAGAGTATGTCTGTTTGAGTATCATTTACTTTATCTCCTAAAACCCTGGGGGGTTTACAAGGAGGAATTGAGGGTTGTCAGTTGCTGCTCCTCGGAGCTGCGGTTGTCCCTCTAAAGGTATCGGGGTTGTTGCCCGACAGGAAAGATGCGCCATATCTCGCTAAAGTGCGATGAAAAGTTTTTCACTCCACTGGGCAAGACGTGTGTGTTTTCTTGTTATTTTGTGTCAACTTGGCACAGGAACTGTCGTGCATTCATTCAGTTGAAAAGCAATCCTTTAACAGGAAAACCTTTTTGATCGTGATCTCAAATCAGACAAGACTACCCGCTGAACTTAA	94.34	Rozellomycota_gen_Incertae_sedis	#N/A
OTU_437	0	0	0	0	0	0	0	0	0	0	0	0	6	0	3	0	0	0	0	0	0	0	0	0	0	0	0	0	0	0	0	0	0	0	0	0	0	0	0	0	0	0	0	0	0	0	0	0	0	0	0	0	0	0	0	0	0	0	0	0	0	0	0	0	0	0	0	0	0	0	0	0	0	0	0	0	0	0	0	0	0	0	0	0	0	0	0	0	206	0	0	0	0	0	0	0	0	0	0	0	0	0	0	0	0	0	0	0	0	0	0	0	0	0	0	0	0	0	0	0	0	0	0	0	0	0	0	0	0	0	0	0	0	0	0	0	0	0	0	0	0	0	4	0	0	0	0	0	0	0	0	0	0	0	0	0	0	0	0	0	0	0	0	0	0	0	0	0	0	0	0	0	0	0	0	0	0	0	44	0	0	0	0	0	0	0	0	0	0	0	0	0	0	0	0	0	0	0	0	0	0	0	0	0	0	0	0	0	0	0	0	0	0	0	0	0	0	0	0	0	0	0	0	0	0	0	0	0	0	0	0	0	0	0	0	0	0	0	2265	0	0	0	0	0	0	0	0	0	0	0	0	0	0	OTU_437	k__Fungi	p__Ascomycota	c__Sordariomycetes	o__Hypocreales	f__Bionectriaceae	g__Lasionectria	s__Lasionectria_hilhorstii	OTU_437	CGAAATGCGATAAGTAATGCGAATTGCAGAATTCAGTGAATCATCGAATCTTTGAACGCACATTGCGCCCGCTAGTATTCTGGCGGGCATGCCTGTCTGAGCGTCATTTCAACCCTCGCGCCCGGCTTCTTGCTGGATGCGGTGTTGGGGATCGGCCTGCCGTCTGACGGCGGGCCGGCCCCGAAACATAGTGGCGACCACGCCGTAGCCTCCTCTGCGTAGTAACATACCACCTCGCAGGCGGAGAGCGGTGCGGTCACGCCGTAAAACCCCCAACTATACCAAGGTTGACCTCAGATCAGGTAGGAATACCCGCTGAACTTAA	100	Lasionectria	litter_saprotroph
OTU_4371	0	0	0	0	0	0	0	0	0	0	0	0	0	0	0	0	0	0	0	0	3	0	0	0	0	0	0	0	0	0	0	0	0	0	0	0	0	0	0	0	0	0	0	0	0	0	0	0	0	0	0	0	0	0	0	0	0	0	0	0	0	0	0	0	0	0	0	0	0	0	0	0	0	0	0	0	0	0	0	0	0	0	0	0	0	0	0	0	0	0	0	0	0	0	0	0	0	0	0	0	0	0	0	0	0	0	0	0	0	0	0	0	0	0	0	0	0	0	0	0	0	0	0	0	0	0	0	0	0	0	0	0	0	0	0	0	0	0	0	0	0	0	0	0	0	0	0	0	0	0	0	0	0	0	0	0	0	0	0	0	0	0	0	0	0	0	0	0	0	0	0	0	0	0	0	0	0	0	0	0	0	0	0	0	0	0	0	0	0	0	0	0	0	0	0	0	0	0	0	0	0	0	0	0	0	0	0	0	0	0	0	0	0	0	0	0	0	0	0	0	0	0	0	0	0	0	0	0	0	0	0	0	0	0	0	0	0	0	0	0	0	0	0	0	0	0	0	0	0	35	0	0	0	OTU_4371	k__Fungi	p__Fungi_phy_Incertae_sedis	c__Fungi_cls_Incertae_sedis	o__Fungi_ord_Incertae_sedis	f__Fungi_fam_Incertae_sedis	g__Fungi_gen_Incertae_sedis	s__Fungi_sp	OTU_4371	CGAATTGCGATAAGTAATGTGAATTGCAGAATTCCGTGAATCATCAAATCTTTGAACGCACATTGCACCTTGAGGTATTCCTCAAGGTATGCCTGTTCGAGAATCAGTAAAATCATCAAAACTAGCATTGCGAAATGttttttttGGAGTTGGGATTGTGTGACGTTTGTCGGACTTTCCTTAATAGTAACTGTTGCCTCCCAATCTACTTTTGGTGTAACAATGCATGACCATTGAGCCTCGGCTCTTCTGATTGCACTTGCACATCAAAAAGGCAGTTTGTGAGTGAACATATAAAACAACACGAAGCCTTGGCTTTAAGACTTGATCTCGAATCAGACAAGACTACCCGCTGAACTTAA	91.576	Fungi_gen_Incertae_sedis	#N/A
OTU_4375	0	0	0	0	0	0	0	0	0	0	0	0	0	0	0	0	0	0	0	0	0	0	0	0	0	0	0	0	0	0	0	0	0	0	0	0	0	0	0	0	0	0	0	0	0	0	0	0	0	0	0	0	0	0	0	0	0	0	0	0	0	0	0	0	0	0	0	0	0	0	0	0	0	0	0	0	0	0	0	0	0	0	0	0	0	0	0	0	0	0	0	0	0	0	0	0	0	0	0	0	16	0	0	0	0	0	0	0	0	0	0	0	0	0	0	0	0	0	0	0	0	0	0	0	0	0	0	0	0	0	0	0	0	0	0	0	0	0	0	0	0	0	0	0	0	0	0	0	0	0	0	0	0	0	0	0	0	0	0	0	0	0	0	0	0	0	0	0	0	0	0	0	0	0	0	0	0	0	0	0	0	0	0	0	0	0	0	0	0	0	0	0	0	0	0	0	0	0	0	0	0	0	0	0	0	0	0	0	0	0	0	0	0	0	0	0	0	0	0	0	0	0	0	0	0	0	0	0	0	0	0	0	0	0	0	0	0	0	0	0	0	0	0	0	0	0	17	0	0	0	0	0	0	OTU_4375	k__Fungi	p__Fungi_phy_Incertae_sedis	c__Fungi_cls_Incertae_sedis	o__Fungi_ord_Incertae_sedis	f__Fungi_fam_Incertae_sedis	g__Fungi_gen_Incertae_sedis	s__Fungi_sp	OTU_4375	TAAAGTGCGATATGTAGTGCGATTTGCATGAATCTGTGAGTCATCTAATCTTTGAACGCAACTTGCGCCTCTCTGAGGCATGTCTGTTTGAGTGCCGCATACATCAATGCAGCAATGCGATTTGACTGTTGTCCCCGGACTCGGTCTAAACGTAGCCAGATAGTGGCCTGTGTAGGCTAGCCCGAGTGCTAAGCATTCTCTGAGCTAGCCCGCAAGGGTTGCCCAATATCTATCTATCTATTGGCCTCAAATCAGGCAAGACTACCCGCTGAACTTAA	95.324	Fungi_gen_Incertae_sedis	#N/A
OTU_4379	0	0	0	0	0	0	0	0	0	0	0	0	0	0	0	0	0	0	0	0	0	0	0	0	0	0	0	0	0	0	0	0	0	0	0	0	0	0	0	0	0	0	0	0	0	0	0	0	0	0	0	0	0	0	0	0	0	0	0	0	0	0	0	0	0	0	0	0	0	0	0	0	0	0	0	0	0	0	18	0	0	0	0	0	0	0	0	0	0	0	0	0	0	0	0	0	0	0	3	0	0	0	0	0	0	0	0	0	0	0	0	0	0	0	0	0	0	0	0	0	0	0	0	0	0	0	0	0	0	0	0	0	0	0	0	0	0	0	0	0	0	0	0	0	0	0	0	0	0	0	0	0	0	0	0	0	0	0	0	16	0	0	0	0	0	0	0	0	0	0	0	0	0	0	0	0	0	0	0	0	0	0	0	0	0	0	0	0	0	0	0	0	0	0	0	0	0	0	0	0	0	9	0	0	0	0	0	0	0	0	0	0	0	0	0	0	0	0	0	0	10	0	0	0	0	0	0	0	0	0	0	0	0	0	0	0	0	0	0	0	0	0	0	0	0	0	0	0	0	0	0	0	0	OTU_4379	k__Fungi	p__Chytridiomycota	c__Rhizophlyctidomycetes	o__Rhizophlyctidales	f__Rhizophlyctidaceae	g__Rhizophlyctis	s__Rhizophlyctis_sp	OTU_4379	CGAAATGCGATAAGTAATGTGAATTGCAGAATTCAGTGAATCATCGAATCTTTGAACGCACATTGCGCTCTTTGGTATTCCGGAGAGCATGCCTGTTTGAGAATCAGTAAATTCATCAACTGCTTAATTGCGGTTGGATATGGGCCTTTTGGAACCTCACGGTCCCAACGGCCTGAAATTCAATGTTACGCTTCCTTGAACCTAACAGTTCTCGAGCATACGCATGAATGAGGCAACTCAAAAGTACGTCTGTTCCCATGAACTGTCAGTCGAACAAAGATTGCGGAACTCAACCATCATCCAGAGGATGTGGACATTAGTCCGCCTTCCCTGAACACTTGGTCTCAAATCAGGTAGGAAAACCCGCTGAACTTAA	99.405	Rhizophlyctis	litter_saprotroph
OTU_438	0	0	0	0	0	0	26	0	0	6	0	0	0	0	9	0	0	15	0	0	85	0	0	0	0	0	0	0	0	0	0	0	0	0	0	0	0	0	0	0	0	0	0	0	0	0	0	7	0	0	0	0	0	0	0	0	0	0	0	37	0	0	0	0	0	0	0	0	0	0	0	0	0	0	0	0	0	0	0	0	0	0	0	0	0	0	0	0	0	0	0	0	0	0	0	0	0	0	0	0	0	0	0	0	0	0	0	0	0	0	0	0	0	0	0	0	0	0	0	0	0	0	0	0	0	0	0	0	0	0	0	0	0	0	0	0	0	0	0	0	0	0	0	0	0	0	0	0	0	0	0	0	0	0	0	0	0	0	0	0	0	0	0	0	0	0	0	0	0	0	0	0	0	0	0	0	0	0	0	0	0	0	0	0	0	0	0	0	0	0	0	0	0	181	0	0	0	0	0	135	0	0	0	0	0	0	0	0	0	0	0	0	0	0	0	0	12	0	0	0	0	0	0	0	0	0	0	0	0	0	0	0	0	0	0	0	7	0	0	0	13	0	14	285	900	0	14	0	0	896	19	0	0	OTU_438	k__Fungi	p__Ascomycota	c__Sordariomycetes	o__Hypocreales	f__Nectriaceae	g__Fusarium	s__Fusarium_sp	OTU_438	CGAAATGCGATAAGTAATGTGAATTGCAGAATTCAGTGAATCATCGAATCTTTGAACGCACATTGCGCCCGCCAGTACTCTGGCGGGCATGCCTGTCCGAGCGTCATTTCAACCCTCAAGCCCCAGCGGTTTGGTGTTGGGCATCGGCCGTCCTCTGCGGCGGCCGTGCCCCAAATACAGTGGCGGACTCGCTGTTGCCTCCTCTGCGTAGTAATTACACCTCGCACCGGATAGACACGAAGTCCACGCCGTAAAACAACCCAATTTCTGAATGTTGACCTCGGATCAGGTAGGAATACCCGCTGAACTTAA	100	Fusarium	plant_pathogen
OTU_4390	2	2	0	0	0	0	0	0	0	0	0	0	0	0	0	0	0	0	0	0	0	0	0	0	0	0	0	0	0	0	0	0	2	0	0	5	0	0	0	0	0	0	0	9	0	0	0	0	0	0	0	0	0	0	0	0	0	0	0	4	0	0	0	0	0	0	0	0	0	24	0	0	0	0	0	11	0	0	0	0	0	0	0	0	0	0	0	0	0	0	0	0	0	0	0	0	0	0	0	27	3	0	0	0	0	0	0	0	4	0	10	13	0	57	0	3	0	37	0	36	0	0	3	3	0	0	0	0	0	14	0	0	0	0	0	0	0	0	0	0	0	0	0	7	0	0	0	0	0	0	106	6	146	0	0	124	0	0	0	8	0	17	0	23	0	284	0	0	0	0	0	0	0	0	0	0	0	0	207	0	0	0	0	0	0	0	0	0	0	0	0	0	0	0	0	0	0	0	0	0	0	0	64	0	0	0	0	0	0	60	0	0	159	0	0	0	0	0	44	0	5	0	0	0	0	0	0	0	0	0	0	0	0	0	6	21	6	0	0	0	0	0	0	0	0	0	27	0	0	0	0	0	0	OTU_4390	k__Fungi	p__Fungi_phy_Incertae_sedis	c__Fungi_cls_Incertae_sedis	o__Fungi_ord_Incertae_sedis	f__Fungi_fam_Incertae_sedis	g__Fungi_gen_Incertae_sedis	s__Fungi_sp	OTU_4390	CAAAATGCGATAAGTAATGTGAATTGCAGAATTCAGTGAATCATCGAATCTTTGAACGCACATTGCGCCCCTTGGTATTCCATGGGGCATGCCTGTTCGAGCGTCATTTGTACCCTCAAGCTCTGCTTGGTGTTGGGTGTTTGTCCTCTCCTTTGCGGTTGGACTCGCCTTAAAGCAATTGGCAGCCAGTGTTTTGGTATGGAAGCGCAGCACATTTTGCGATTCTAGCCGATAATACTTGCGTCCATAAGCCTTTTTTCACTTTTGACCTCGGATCAGGTAGGGATACCCGCTGAACTTAA	99.667	Fungi_gen_Incertae_sedis	#N/A
OTU_4398	0	0	0	0	0	0	11	0	0	0	0	0	0	0	0	0	0	21	0	0	0	0	0	0	0	0	0	0	0	0	0	0	0	0	0	0	0	0	0	0	0	0	0	0	0	0	0	0	0	0	0	0	0	0	0	0	0	0	0	0	0	0	0	0	0	0	0	0	0	0	0	0	0	0	0	0	0	0	0	0	0	0	0	0	0	0	0	0	0	0	0	0	0	0	0	0	0	0	0	0	0	0	0	0	0	0	0	0	0	0	0	0	0	0	0	4	0	0	0	0	0	0	0	0	0	0	0	0	0	0	0	0	0	0	0	0	0	0	0	0	0	0	0	0	0	0	0	0	0	0	0	0	0	7	0	0	0	0	0	0	0	0	0	0	0	0	0	0	0	0	0	0	0	0	0	0	0	0	0	0	0	0	0	0	0	0	0	0	0	0	0	0	0	0	0	0	0	0	0	0	0	0	0	0	0	0	0	0	0	0	0	0	0	0	0	0	0	0	0	0	0	0	0	0	0	0	0	0	0	0	0	0	0	0	0	0	0	0	0	0	0	0	0	0	0	0	0	0	0	0	0	0	0	OTU_4398	k__Fungi	p__Basidiomycota	c__Agaricomycetes	o__Agaricales	f__Psathyrellaceae	g__Coprinellus	s__Coprinellus_sp	OTU_4398	CGAAATGCGATAAGTAATGTGAATTGCAGAATTCAGTGAATCATCGAATCTTTGAACGCACCTTGCGCTCCTTGGTATTCCGAGGAGCATGCCTGTTTGAGTGTCATTAAATTCTCAACCTCACCAGTTTTCTGAACTGTTCTCCGAGGCTTGGATGTGGGGGTTTGTGCAGGCTGCCTCACGGCGGTCTGCTCCCCTGAAATGCATTAGCGAGTTCATACTGAACTTCCGTCTATTGGTGTGATAATTATCTACGCCGTGGACGAGGTTCAGACTCGCTTCTAACCGTCCGCGAGGACAATACCTTGACAATTTGACCTCAAATCAGGTAGGACTACCCGCTGAACTTAA	100	Coprinellus	soil_saprotroph
OTU_4408	0	0	0	0	0	0	0	0	0	0	0	0	0	0	0	0	0	0	0	0	0	4	0	0	0	0	0	0	0	0	0	0	0	0	0	0	0	0	0	0	0	0	0	0	0	0	0	0	0	0	0	0	0	0	0	0	0	0	0	0	0	0	0	0	7	0	0	0	0	0	0	0	0	0	0	0	0	0	0	0	0	0	0	0	0	0	0	0	0	0	0	0	0	0	0	0	17	0	0	0	0	0	0	0	0	0	0	0	0	0	0	0	0	0	0	0	0	0	0	0	0	0	0	0	0	0	0	0	0	0	0	0	0	0	0	0	0	0	0	0	0	0	0	0	0	0	0	0	0	0	0	0	0	14	0	0	0	0	0	0	0	0	0	0	0	0	0	0	0	0	0	0	0	0	0	0	0	0	0	0	0	0	0	0	0	0	0	0	0	0	0	0	0	0	0	0	0	0	0	0	0	0	0	0	0	0	0	0	0	0	0	0	0	0	0	0	0	0	0	0	0	0	0	0	0	0	0	0	0	0	0	0	0	0	0	0	0	0	0	0	0	0	0	0	0	0	0	0	0	0	0	0	0	OTU_4408	k__Fungi	p__Rozellomycota	c__Rozellomycotina_cls_Incertae_sedis	o__GS05	f__GS05_fam_Incertae_sedis	g__GS05_gen_Incertae_sedis	s__GS05_sp	OTU_4408	CAAACTGCGAAACGTAATGTGACCTGCAATCTTCGTGAATCATCCAATCTTTGAACGCAATTTGCACCTCGTCGCCTCGGCGACAAGGTATACTTGTTTGAGTATCACAAACAACCTCACGCTACCTTTGGGCAGAGTGGACTTGAGAGTTTCTACTTTTGTTGGTAGTCTCTTTAAATTCAGGTTTTGAAAGTCTCAGCATGAGATGATTATTGGGATAACATCCTAACAATAGTCGTTGTTTTGACTTTTCCTTTTACGAGGGCAAAGCCACATGTATGTTGTGTTTTTCGGAGCACAATGTCCACCATTTTTAATGTTGATCTCAAATCAAGTAGGGATACCCGCTGAACTTAA	93.511	GS05_gen_Incertae_sedis	#N/A
OTU_4415	0	0	0	0	0	0	0	0	0	0	0	0	0	0	0	0	0	0	0	0	0	0	0	0	0	0	0	0	0	0	0	0	0	0	0	0	0	0	0	0	0	0	0	0	0	0	0	0	0	0	0	0	0	0	0	0	0	0	0	0	0	34	0	0	0	0	0	0	0	0	0	0	0	0	12	0	0	0	0	0	0	0	0	0	0	0	0	0	0	0	0	0	0	0	0	0	0	0	0	0	0	0	0	0	0	0	0	0	0	0	0	0	0	0	0	0	0	0	0	0	0	0	0	0	0	0	0	0	0	0	0	0	0	0	0	0	0	0	0	0	0	0	0	0	0	0	0	0	0	0	0	0	0	0	0	0	0	0	0	0	0	0	0	0	0	0	0	0	0	0	0	0	0	0	0	0	0	0	0	0	0	0	0	0	0	0	0	0	0	0	0	0	0	0	0	0	0	0	0	0	0	0	0	0	0	0	0	0	0	0	0	0	0	0	0	0	0	0	0	0	0	0	0	0	0	0	0	0	0	0	0	0	0	0	0	0	0	0	0	0	0	0	0	0	0	0	0	0	0	0	0	0	0	OTU_4415	k__Fungi	p__Fungi_phy_Incertae_sedis	c__Fungi_cls_Incertae_sedis	o__Fungi_ord_Incertae_sedis	f__Fungi_fam_Incertae_sedis	g__Fungi_gen_Incertae_sedis	s__Fungi_sp	OTU_4415	CGAAATGCGATAAGTAATGCGAATTGCAGATTTCAGTGAGTCATCGAATCTTTGAACGCACATTGCGCCCGCCGGCATTCCGGCGGGCATGCCTGTTCGAGCGTCATTTCAACCCTCAAGCTCCCCTTTTCGGAGGGGGTTCCAAAGGCTTGGTGTTGGGGGATCGCCCCAGACGTCCCAGTTCGCTGGGGCTGAAGGGCGACCCCTGAAAGCTAGTGGCGGTCCCGCCCGCGGCAACCTTTGCGTAGTAGCACAAACCTCGCATCTGGTGTCCGGTGGTGACCACGCCGTAAAACAAACCCATTTTCATGAGTTGACCTCGGATCAGGTAGGAATACCCGCTGAACTTAA	96.866	Fungi_gen_Incertae_sedis	#N/A
OTU_4416	0	0	0	0	0	0	0	0	0	0	0	0	0	0	0	0	0	0	0	0	0	0	0	0	0	0	0	0	0	0	0	0	0	0	0	0	0	0	0	0	0	0	0	0	0	0	0	0	0	0	0	0	0	0	0	0	0	0	0	0	0	0	0	0	0	0	0	0	0	0	0	0	0	0	0	0	0	0	0	0	0	0	0	0	0	0	0	0	0	0	0	0	0	0	0	0	0	0	0	0	0	0	0	0	0	0	0	0	0	0	0	0	0	0	0	0	0	0	0	0	0	0	0	0	0	0	0	0	0	0	0	0	0	0	0	0	0	0	0	0	0	0	0	0	0	0	0	0	0	0	0	0	0	0	0	0	0	0	0	0	0	0	0	0	0	0	0	0	0	0	0	0	0	0	0	0	0	0	0	0	0	0	0	0	0	0	0	0	0	0	0	0	0	0	0	0	0	0	0	0	0	0	0	0	0	0	0	0	0	0	0	0	0	0	0	0	0	0	0	0	0	0	0	0	0	0	0	0	0	0	0	0	0	0	0	0	25	0	0	0	0	0	0	30	0	0	0	0	0	0	0	0	0	OTU_4416	k__Fungi	p__Fungi_phy_Incertae_sedis	c__Fungi_cls_Incertae_sedis	o__Fungi_ord_Incertae_sedis	f__Fungi_fam_Incertae_sedis	g__Fungi_gen_Incertae_sedis	s__Fungi_sp	OTU_4416	CAAAACGCGAAATTTAATGTGAATTGCAGGGTTTGTGAATCATCAAGTTTTTGAACGCATATTGCACTGTGTGGAACTCCATGCAGTATGTCTGTTTGAGTATCTGCCCCACCATCAAGATGACTGTTGGCAATGTGTTGATCATGTTGCCACGGCCTACTTGGACATGGACCTCAGCCTTTGGGCTTGGTTTGAAATCGGGAGTCATCCCCCTACTGATACGGTGCTAGTCGGGGTCGAAGCTTTACTGCAACGACCGGCAGCTCTGAAGAACACTTTTTCAGCGGCAAGTCACGACTTAAGCGCCGGCAATCAGACTCGATGAGGCGCGCTCAATCGCCCTCTCAACCTCATGATCTCAAATCAGACAAGACTACCCGCTGAACTTAA	91.346	Fungi_gen_Incertae_sedis	#N/A
OTU_4418	0	0	0	0	0	0	0	0	0	0	0	0	0	0	0	0	0	0	0	0	0	0	0	0	0	0	0	0	0	0	0	0	0	0	0	0	0	0	0	0	0	0	0	0	0	0	0	0	0	0	0	0	0	0	0	0	0	0	0	0	0	0	0	0	0	0	0	0	0	0	0	0	0	0	0	0	0	0	0	0	0	0	0	0	0	0	0	0	0	0	0	0	0	0	0	0	0	0	0	0	0	0	0	0	0	0	0	0	0	0	0	0	0	0	0	0	0	0	0	0	0	0	0	0	0	0	0	0	0	0	0	0	0	0	0	0	0	0	0	0	0	0	0	0	0	0	0	0	0	0	0	0	0	0	0	0	0	0	0	0	0	0	0	0	0	0	0	0	0	0	0	0	0	0	0	0	0	0	0	0	0	0	0	0	0	0	0	0	0	0	0	0	0	0	0	0	0	0	0	0	0	0	0	0	0	0	0	0	0	0	0	0	0	0	0	0	0	0	0	0	0	0	0	0	0	0	0	0	0	0	0	0	0	0	0	0	25	0	0	0	0	0	12	0	0	0	0	0	0	0	0	0	0	OTU_4418	k__Fungi	p__Basidiomycota	c__Agaricomycetes	o__Agaricales	f__Strophariaceae	g__Stropharia	s__Stropharia_cyanea	OTU_4418	CGAAATGCGATAAGTAATGTGAATTGCAGAATTCAGTGAATCATCGAATCTTTGAACGCACCTTGCGCTCCTTGGTATTCCGAGGAGCATGCCTGTTTGAGTGTCATTAAATTCTCAACCTTTATCAGTTTTACTGGTGAATGGCTTGGATGTGGGAGTTGCTGGTTTCATGTTTTTGAAATCAGCTCTTCTGAAATGCATTAGCTGGTTGCCTTGTGCAAACTTGTCTATTGGTGTGATAATTATCTACGCCGTGGACTTGCATGAATGAGCACTGCTTATAATCGTCTGTAAAGACAATTTATGACAATTTGACCTCAAATCAGGTAGGACTACCCGCTGAACTTAA	100	Stropharia	litter_saprotroph
OTU_442	0	189	0	0	7	16	0	0	0	0	0	0	0	0	0	0	0	0	0	0	0	0	0	0	0	0	0	0	0	0	0	0	0	0	0	0	0	0	0	0	0	0	0	20	0	20	0	0	0	0	0	0	2	7	0	0	0	0	0	0	0	0	0	0	0	0	0	0	0	0	0	0	0	0	0	0	0	0	0	0	0	0	0	0	0	0	0	0	0	0	0	0	0	53	0	0	0	0	0	0	3	0	0	0	59	0	0	0	4	0	75	0	0	0	0	24	0	0	0	56	0	0	5	0	0	0	0	0	0	121	0	0	0	0	0	0	0	3	0	0	0	33	0	81	0	0	0	0	0	0	0	0	0	0	0	28	0	7	0	6	0	0	191	0	0	43	0	0	0	0	0	0	1166	0	0	0	0	0	0	0	0	0	0	0	0	0	0	0	0	0	0	0	0	0	37	0	0	0	0	0	5	0	0	0	0	0	0	0	0	0	0	48	25	0	0	0	0	0	16	0	0	0	0	0	0	55	0	158	0	35	0	0	0	0	0	0	0	0	0	0	0	0	12	0	0	0	0	0	0	0	0	0	0	OTU_442	k__Fungi	p__Fungi_phy_Incertae_sedis	c__Fungi_cls_Incertae_sedis	o__Fungi_ord_Incertae_sedis	f__Fungi_fam_Incertae_sedis	g__Fungi_gen_Incertae_sedis	s__Fungi_sp	OTU_442	CGAAATGCGATAAGTAATGTGAATTGCAGAATTCCGTGAATCATCGAATCTTTGAACGCACATTGCGCCCCTCGGTATTCCGGGGGGCATGCCTGTTCGAGCGTCATTACACCAATCAAGCCTCGGCTTGGTCTTGGGCGTCGCGGTCTCCCGCGTGCCTCAATGTCGCCGGCTGGTGCGTCCGTCTCTGAGCGTTGTGATTTACAGCTCGCTCGTGGAGGCCGGACGGGCCCCGCCGTCAAGCCTTTTTTTACAGGTTGACCTCGGATCAGGTAGGGATACCCGCTGAACTTAA	100	Fungi_gen_Incertae_sedis	#N/A
OTU_4420	0	0	0	0	0	0	0	0	0	0	0	0	0	0	0	0	0	0	0	0	0	0	0	0	0	0	0	0	0	0	0	0	0	0	0	0	0	0	0	0	0	0	0	0	0	0	0	0	0	0	0	0	0	0	0	0	0	0	0	0	0	0	0	0	0	0	0	0	0	0	0	0	0	0	0	0	0	0	0	0	0	0	0	0	0	0	0	0	0	0	0	0	0	0	0	0	0	0	31	0	0	0	0	0	0	0	0	8	0	0	0	0	0	0	0	0	0	0	0	0	0	0	0	0	0	0	0	0	0	0	0	0	0	0	0	0	0	0	0	0	0	0	0	0	0	0	0	0	0	0	0	0	0	0	0	0	0	0	0	0	0	0	0	0	0	0	0	0	0	0	0	0	0	0	0	0	0	0	0	0	0	0	0	0	0	0	0	0	0	0	0	0	0	0	0	0	0	0	0	0	0	0	0	0	0	0	0	0	0	0	0	0	0	0	0	0	0	0	0	0	0	0	0	0	0	0	0	0	0	0	0	0	0	0	0	0	0	0	0	0	0	0	0	0	0	0	0	0	0	0	0	0	0	OTU_4420	k__Fungi	p__Basidiomycota	c__Agaricomycetes	o__Geastrales	f__Geastraceae	g__Sphaerobolus	s__Sphaerobolus_ingoldii	OTU_4420	CGAACGTGCGAAACGTAATGTGAATTGCAGAATTCAGTGAATCATCGAGTCTTTGAACGCATCTTGCACTCCTTGGTATTCCGAGGAGTATGCCTGTTTGAGTGTCGTGAATACTCTCAAGCTTGACCttttttttATTAAGAAGGTCATAGTTTGGATTTGGATGTTGCTGCGGTTGTACTTATACTATCGCGGCTCGTCTCGAAATGTATTAGCTGGTCCACCGCGGTCTATTATAAAACTCTATGGTGTGATAAGAACACAAATTCTTTGTAGCGCTATAGTGAATAGACCATGGGATGTGATTGCTTCTAATAGTCCATTGACCTGGACAATATCACTTTGTTATCTGACCTCAAATCAGGTAGGACTACCCGCTGAACTTAA	99.742	Sphaerobolus	wood_saprotroph
OTU_4421	0	0	0	0	0	0	0	0	0	0	0	0	0	0	0	0	0	0	0	0	0	0	0	0	0	0	0	0	0	0	0	0	0	0	0	0	0	0	0	0	0	0	0	0	0	0	0	0	0	0	7	0	0	0	0	0	0	0	0	0	0	0	0	0	0	0	0	0	0	0	0	0	0	0	0	0	0	0	0	0	0	0	0	0	0	0	0	0	0	0	0	0	0	0	0	0	0	0	0	0	0	0	0	0	0	0	0	0	0	0	0	0	0	0	0	0	0	0	0	0	0	0	0	0	0	0	0	0	0	0	0	0	0	0	0	0	0	0	0	0	0	0	0	0	0	0	0	0	0	0	0	0	0	0	0	0	0	0	0	0	0	0	0	0	0	0	0	0	0	0	0	0	0	0	0	0	0	0	0	0	0	0	0	0	0	0	0	0	0	0	0	0	0	0	8	0	0	0	0	12	0	0	0	0	0	0	0	0	0	0	0	0	0	0	0	0	0	0	0	0	0	0	0	0	0	0	0	0	0	0	0	0	0	0	0	0	0	0	0	0	0	0	0	0	0	0	0	0	0	0	0	0	0	OTU_4421	k__Fungi	p__Fungi_phy_Incertae_sedis	c__Fungi_cls_Incertae_sedis	o__Fungi_ord_Incertae_sedis	f__Fungi_fam_Incertae_sedis	g__Fungi_gen_Incertae_sedis	s__Fungi_sp	OTU_4421	CGAAATGCGATAAGTAATGTGAATTGCAGAATTCAGTGAATCATCGAATCTTTGAACGCACATTGCGCCCGCCAGTATTCTGGCGGGCATGCCTGTTCGAGCGTCATTTCAACCCTCAGGCCCCCAGTGCCTGGCGTTGGGGATCGGCACAACCCCTCTCCCTCCGGGGGGAGCGGGCGCCGGCCCCGAAATCTAGTGGCGGTCTCGCTGTAGTCCTCCTCTGCGTAGTAGCACAACCTCGCAGTTGGAACTCGGCGGTGGCCATGCCGTTAAACACCCCACTTCTGAAAGTTGACCTCGGATCAGGTAGGAATACCCGCTGAACTTAA	95.745	Fungi_gen_Incertae_sedis	#N/A
OTU_4432	0	0	0	0	0	0	0	0	0	0	0	0	0	0	0	0	0	0	0	0	0	0	0	0	0	0	0	0	0	0	0	0	0	0	0	0	0	0	0	0	0	0	0	0	0	21	0	0	0	0	0	0	0	0	0	0	0	0	0	0	0	0	0	0	0	0	0	0	0	0	0	0	0	0	0	0	0	0	0	0	0	0	0	0	0	0	0	0	0	0	0	0	0	0	0	0	0	0	0	0	0	0	0	0	0	0	0	0	0	0	0	0	0	0	3	0	0	0	0	0	0	0	0	0	0	0	0	0	0	0	0	0	0	0	0	0	0	0	0	0	0	0	0	0	0	0	0	0	0	7	0	0	0	0	0	0	0	0	0	0	0	0	0	0	0	0	0	0	0	0	0	0	0	0	0	0	0	0	0	0	0	0	0	0	0	0	0	0	0	0	0	11	0	0	0	0	0	0	0	0	0	0	0	0	0	0	0	0	0	0	0	0	0	0	0	0	0	0	0	0	0	0	0	0	0	7	0	0	0	0	0	0	0	0	0	0	0	0	0	0	0	0	0	0	0	0	0	0	0	0	0	0	0	OTU_4432	k__Fungi	p__Fungi_phy_Incertae_sedis	c__Fungi_cls_Incertae_sedis	o__Fungi_ord_Incertae_sedis	f__Fungi_fam_Incertae_sedis	g__Fungi_gen_Incertae_sedis	s__Fungi_sp	OTU_4432	CGAAATGCGATAAGTAATGTGAATTGCAGAATTCCGTGAATCATTAAATCTTTGAACGCACATTGCGCTCTCTGGTATTCCTCAGAGCATGTCTGTTTGAGAATCAGTTTAATTTATCACCCTGCTGTTGGGATGGTCTAACGACTACCTGGCGGCCAGAGTGGATTTGGGATGCAAGGGTGCCAAGCCCTTCAACCTTTGAAACATTAGTTGCTCTTTTTGACCTTTGATCAGAAAAGGTACTAGCCGAAGGCATGACCAATGAACGCAAGTTCTTTTAGTGCTGACAAGGCTTGTCttttttttttGAAGGAGGTCGTTCTCGCAAGAGAGAAGGGGTGCTTTATAAAACCCAATCCGAGGTGGACAGTTGCTCGTCCATTTTAAGACTTGATCTCAAATCAGATAAGACTACCCGCTGAACTTAA	96.487	Fungi_gen_Incertae_sedis	#N/A
OTU_4434	0	0	0	0	0	0	0	0	0	0	0	0	0	0	0	0	0	0	0	0	0	0	0	0	0	0	0	0	0	0	0	0	0	0	0	0	0	0	0	0	0	0	0	0	0	0	0	0	0	0	0	0	0	0	0	0	0	0	0	0	0	0	0	0	0	0	0	0	0	0	0	0	0	0	0	0	0	0	0	0	0	0	0	0	0	0	0	0	0	0	0	0	0	0	0	0	0	0	0	0	0	0	0	0	0	0	0	0	0	0	0	0	0	0	0	0	0	0	0	0	0	0	0	0	0	0	0	0	0	0	0	0	0	0	0	0	0	0	0	0	0	0	0	0	0	4	0	0	0	0	0	0	0	0	0	0	0	0	0	0	0	0	0	0	0	0	0	0	0	0	0	0	0	0	0	0	0	0	0	0	0	0	0	0	0	0	0	0	0	0	0	0	0	0	0	0	0	0	0	0	0	0	0	0	0	0	0	0	0	0	0	0	0	0	0	0	0	0	0	0	0	34	0	0	0	0	0	0	0	0	0	0	0	0	0	0	0	0	0	0	0	0	0	0	0	0	0	0	0	0	0	0	0	OTU_4434	k__Fungi	p__Rozellomycota	c__Rozellomycotina_cls_Incertae_sedis	o__GS08	f__GS08_fam_Incertae_sedis	g__GS08_gen_Incertae_sedis	s__GS08_sp	OTU_4434	TCAACTGCGATAATTAATGTGATCTGCATTATTCTGTGAATCATCCAATCTTTGAACGCATTTTGCAAAGCCTCGGCTTTATATCTGTTTGATTGTGTGAATATGTGACCCATCAAATGTTATTTGTGGGTTTTATCCTTTGGGTGAGTTATATATAATTTTATTGTAACCCCGCCGAATTCAAACACACATCAAGCCAGACAAGATTACCCGCCGAACTTAA	92.537	GS08_gen_Incertae_sedis	#N/A
OTU_4437	0	0	0	0	0	0	0	0	0	0	0	0	0	0	0	0	0	0	0	0	0	0	0	0	0	0	0	0	0	0	0	0	0	0	0	0	0	0	0	0	0	0	0	0	0	0	0	0	0	0	0	0	0	0	0	0	0	0	0	0	0	0	0	0	0	0	0	0	0	0	0	0	0	0	0	0	0	0	0	0	0	0	0	0	0	0	0	22	0	0	0	0	0	0	0	0	0	0	0	0	0	0	0	0	0	0	0	0	0	0	0	0	0	0	0	0	0	0	0	0	0	0	0	0	0	0	0	0	0	0	0	0	0	0	0	0	0	0	0	0	0	0	0	0	0	0	0	0	0	0	0	0	0	0	0	0	0	0	0	0	0	0	0	0	0	0	0	0	0	0	0	0	0	0	0	0	0	0	0	0	0	0	0	0	0	0	0	0	0	0	0	0	0	0	0	0	0	0	0	0	0	0	0	0	0	0	0	0	0	0	0	0	0	0	0	0	0	0	0	0	0	0	0	0	0	0	0	0	0	0	0	0	0	0	0	0	0	0	0	0	0	0	0	0	15	0	0	0	0	0	0	0	0	OTU_4437	k__Fungi	p__Basidiomycota	c__Agaricomycetes	o__Cantharellales	f__Tulasnellaceae	g__Tulasnellaceae_gen_Incertae_sedis	s__Tulasnellaceae_sp	OTU_4437	CGAATTGCGATAAGTAATGTGAATTGCAGAATTCAGTGAATCATCGAATCTTTGAACGCACCTTGCACCTTTTGGTATTCCGAAAGGTATGCCCGGTTGAGTATTATGAACATCTCAATCCTCTGGCTTCTGATCGCAAAGGTTGCACGTTCGGCGAAGTCGTCTGTCGGGACGACGGTAGCTGAAGTGCGACTTGGAAGCCTGTTGGACTTGGACTTGAGCGACACGTCGGTCCTCCACGATCGACCCGCTTGAAATGTATTAGCTGGCGACCCGCCTTACGGTTCCACTCGGCGTAGTAAGTTCTATTCGTCGAGGACGCCTCTTTCGAGGTGGCCGAAAGCGCGCGTTTGAAGCCGCTTCCAGTCGTCTTTGGACGCTTTGAATCTTTAATCTCAACTCGGGTAGGACTACCCGCTGAACTTAA	99.766	Tulasnellaceae_gen_Incertae_sedis	#N/A
OTU_444	0	0	0	0	0	0	0	0	0	0	0	0	0	0	0	0	0	0	0	0	0	0	0	0	0	0	0	0	0	0	0	0	0	0	0	0	0	0	0	0	0	0	0	0	0	0	0	24	0	0	0	0	0	0	0	0	0	0	0	0	0	0	0	0	0	0	0	0	0	0	0	0	0	0	0	0	0	0	0	0	0	0	0	0	0	0	0	0	0	0	0	0	0	0	0	0	0	0	0	0	0	0	0	243	0	0	0	0	0	0	0	0	0	0	0	0	0	0	0	0	0	0	0	0	0	0	0	0	0	0	0	0	0	0	0	0	0	0	0	0	0	0	0	0	0	0	0	0	0	0	0	0	0	0	0	0	0	0	0	0	0	0	0	0	0	0	0	0	0	0	0	0	0	0	0	0	0	0	0	4	0	0	0	0	0	0	0	0	0	0	0	0	0	0	0	0	0	0	0	0	0	0	0	0	0	0	0	0	0	0	0	0	0	0	0	0	0	0	0	0	0	0	0	0	0	0	0	0	0	0	0	0	0	0	0	0	0	0	0	0	0	1976	74	0	0	0	0	0	101	0	91	0	0	OTU_444	k__Fungi	p__Fungi_phy_Incertae_sedis	c__Fungi_cls_Incertae_sedis	o__Fungi_ord_Incertae_sedis	f__Fungi_fam_Incertae_sedis	g__Fungi_gen_Incertae_sedis	s__Fungi_sp	OTU_444	CGAAATGCGATAAGTAGTGTGAATTGCAGAATTCAGTGAATCATCGAATCTTTGAACGCACATTGCGCCTCCTGGTATTCCGGGAGGCATGCCTGTTCGAGCGTCATTAAAAACCACTCAAGCTCTTTTGCTTGGTATTGGGAGATGAGTATACTTTTCCTAGTTTACTCACTCTCGAAATTCAAAGGCGTAGAGCCCCACATACCACAGCGTAGTAAGTTTTCTTTCGCTTGGAGTGTGAGGTGATATTGCCACAAACCCCCAATTATTTTCTAGGTTGACCTCGGATCAGGTAGGGATACCCGCTGAACTTAA	100	Fungi_gen_Incertae_sedis	#N/A
OTU_4444	0	0	0	0	0	0	0	0	0	2	0	0	0	0	0	0	0	0	0	0	0	0	0	0	0	0	0	0	0	0	0	0	0	0	0	0	0	0	0	0	0	0	0	0	0	0	0	0	0	0	0	0	0	0	0	0	0	0	0	0	0	0	0	0	0	0	0	0	0	0	0	0	0	0	0	0	0	0	0	0	0	0	0	0	0	0	0	0	0	0	0	0	0	0	0	0	0	0	3	0	0	0	0	0	0	0	0	0	0	0	0	0	0	0	0	0	0	0	0	0	0	0	0	0	0	0	0	0	0	0	0	0	0	0	0	0	0	0	0	0	0	0	0	0	0	0	0	0	0	0	0	0	0	0	0	0	0	0	0	0	0	0	0	0	0	0	0	0	0	0	0	0	0	0	0	0	0	0	0	0	0	10	0	0	0	0	0	0	0	0	0	0	0	0	0	0	0	0	0	0	0	0	0	0	0	0	0	0	0	0	0	0	0	0	0	0	0	0	0	0	0	0	0	0	0	0	0	0	0	0	0	0	0	0	0	0	0	0	0	0	0	0	0	0	0	0	0	0	0	0	0	0	0	OTU_4444	k__Fungi	p__Fungi_phy_Incertae_sedis	c__Fungi_cls_Incertae_sedis	o__Fungi_ord_Incertae_sedis	f__Fungi_fam_Incertae_sedis	g__Fungi_gen_Incertae_sedis	s__Fungi_sp	OTU_4444	TGAAATGCGAAACGTAATGCGATTTGCAGCACCTGTGAGTCATCGAGTCTTTGAACGCACTTGGCACCACGAGTTAATCGTGGTATACCTGTTTGAGCAGAATGTCGATATTTAGTTTGAGTGTGAGTGAAGGTCAGAGGGCTGATTGCGAGTAAAACCGCTGTCAGACCGAAAGCTTCGTTCTCGCTTTAAAAGCAGCTGTGTGGGTCGTTCAATGCGGCGCCGTTCTATGTGATCGCGAGACTGTGGTCTTGACCCGTAGAGCGAGCGCCGAGGTTGGACGAGTTAACCTGCGCACACAGAGGAGCGATGGTGAAGAGCTGAGTTAGGTAGTTGAACTTCAACCACTTCGCTCAGCTTCAGCCTCTCCCCCCATCCATTATTTCTCTCTCAAATCAGGCAAGATTACCCGCTGAACTTAA	92.784	Fungi_gen_Incertae_sedis	#N/A
OTU_4451	0	0	0	0	0	0	0	0	0	0	0	0	0	0	0	0	0	0	0	0	0	0	0	0	0	0	0	0	0	0	0	0	0	0	0	0	0	0	0	0	0	0	0	0	0	2	0	0	0	0	0	0	0	0	0	0	0	0	0	0	0	0	0	0	0	0	0	0	0	0	0	0	0	0	0	0	0	0	0	0	0	0	0	0	0	0	0	0	0	0	0	0	0	0	0	0	0	0	0	0	0	0	0	0	0	0	0	0	0	0	0	0	0	0	0	0	0	0	0	0	0	0	0	0	0	0	0	0	0	0	0	0	0	0	0	0	0	0	0	0	0	0	0	0	0	0	0	0	0	0	0	0	0	0	0	0	0	0	0	0	0	0	0	0	0	0	0	0	0	0	35	0	0	0	0	0	0	0	0	0	0	0	0	0	0	0	0	0	0	0	0	0	0	0	0	0	0	0	0	0	0	0	0	0	0	0	0	0	0	0	0	0	0	0	0	0	0	0	0	0	0	0	0	0	0	0	0	0	0	0	0	0	0	0	0	0	0	0	0	0	0	0	0	0	0	0	0	0	0	0	0	0	0	OTU_4451	k__Fungi	p__Basidiomycota	c__Agaricomycetes	o__Polyporales	f__Meruliaceae	g__Mycoacia	s__Mycoacia_aurea	OTU_4451	CGAAATGCGATAAGTAATGTGAATTGCAGAATTCAGTGAATCATCGAATCTTTGAACGCACCTTGCGCTCCTTGGTATTCCGAGGAGCATGCCTGTTTGAGTGTCATGGAATTCTCAACCTCCACCGCTTTTCAGTGGCGGAGGCTTGGACTTGGAGGTCGTGTCGGCTTGCAAAGGTCGACTCCTCTGAAATGCATTAGTGCGAGCCTTACGGATCGCTTCGGTGTGATAATTGTCTACGCCGTGGTGTGAAGTATGCTTGCGTTCGCGCTTCTAACCGTCCGGGAGGACACTTTATAACGATTTGACCTCAAATCAGGTAGGACTACCCGCTGAACTTAA	100	Mycoacia	wood_saprotroph
OTU_446	0	0	0	0	23	0	0	0	0	0	0	0	0	0	0	0	0	0	0	0	0	0	0	0	0	0	0	0	0	0	0	0	8	0	0	0	0	0	0	0	0	0	0	0	0	191	0	0	0	39	0	0	0	0	0	0	0	0	0	0	0	0	0	0	29	30	35	0	0	0	0	0	0	0	0	0	0	0	0	0	0	0	0	0	0	0	0	0	0	0	0	0	0	0	0	0	0	0	0	0	0	0	0	0	0	0	0	29	37	0	0	0	0	0	0	1427	0	0	0	0	0	0	21	0	0	0	0	50	0	0	0	0	0	93	0	0	0	0	0	0	0	0	0	0	0	0	0	0	0	0	0	0	0	0	4	9	0	0	0	0	0	0	0	0	0	0	16	0	0	0	0	0	6	0	0	0	0	0	0	0	0	0	0	0	0	0	0	34	0	0	0	0	0	0	0	0	0	0	0	0	0	0	0	0	0	0	0	0	0	0	0	0	0	0	0	0	36	9	302	0	0	0	0	0	0	0	0	0	0	0	0	0	0	126	0	0	0	0	0	0	0	0	0	0	0	0	0	0	0	0	0	0	0	OTU_446	k__Fungi	p__Fungi_phy_Incertae_sedis	c__Fungi_cls_Incertae_sedis	o__Fungi_ord_Incertae_sedis	f__Fungi_fam_Incertae_sedis	g__Fungi_gen_Incertae_sedis	s__Fungi_sp	OTU_446	CGAAATGCGATAAGTAATGTGAATTGCAGAATTCAGTGAATCATCGAATCTTTGAACGCACATTGCGCCCCTTGGTATTCCGGGGGGCATGCCTGTTCGAGCGTCATTATAACCCTCAAGCCTAGCTTGGTGCTGGGGCATGCTTCTGCAGCCCTTAAAATCAGTGGCAGTGCCTGTTGGCTCTAAGCGTAGTAATACTCCTCGCTATAGAACCCAGTGGATACGCGCCAGAACCCCAAATTTTCTATGGTTGACCTCGGATCAGGTAGGGATACCCGCTGAACTTAA	99.653	Fungi_gen_Incertae_sedis	#N/A
OTU_447	0	91	0	0	0	21	0	0	0	0	0	0	0	0	0	0	0	0	0	0	2	0	0	0	0	0	0	0	0	0	0	0	0	0	0	0	0	0	0	0	0	0	0	0	0	0	0	5	0	0	0	0	0	3	0	0	0	0	0	0	0	0	0	41	0	0	0	0	0	0	0	0	0	0	0	0	0	0	0	0	0	0	0	0	210	0	0	0	0	0	0	0	0	40	0	0	0	0	0	0	0	0	0	0	0	0	0	0	0	0	0	0	8	0	0	0	0	0	0	0	0	0	0	0	0	0	0	0	0	22	0	0	133	0	0	0	0	0	37	0	18	0	0	25	0	0	0	21	0	13	0	0	186	0	0	0	0	0	0	0	0	0	0	0	0	0	0	0	0	0	0	0	74	0	0	0	0	0	0	0	0	0	0	0	0	0	0	19	0	0	0	10	0	0	21	0	0	0	0	0	0	0	0	0	0	0	0	0	0	0	0	0	9	0	0	0	0	0	0	282	0	0	0	325	0	0	0	759	0	0	0	0	0	0	0	0	9	0	0	0	0	0	56	0	0	0	11	0	0	0	48	0	0	OTU_447	k__Fungi	p__Ascomycota	c__Dothideomycetes	o__Dothideomycetes_ord_Incertae_sedis	f__Dothideomycetes_fam_Incertae_sedis	g__Radulidium	s__Radulidium_subulatum	OTU_447	CGAAATGCGATAGCTAGTGTGAATTGCAGATTTACGTGAATCATCGAGTCTTTGAACGCACATTGCGCCCCTCGGTTCTCCGGGGGGCATGTCTGTCCGAGCGTCGTTGCAACTCTCAAGCTTGCTTGGTCATGGGGATCGTGCCGCCCGGCGGCGCGTCCCTCAAACGCAACTCGACGTGCCTTGTCAGCGGAGCGCAGTAGAATGCTGCTCCGTGAGGCGCCACCCGGGCTCTTCGGAGACTACCCAGTTGACCTCGGATCAGATAGGGATACCCGCTGAACTTAA	100	Radulidium	unspecified_saprotroph
OTU_4477	0	0	0	0	0	0	0	0	0	0	0	0	0	0	0	0	0	0	0	0	0	5	0	0	0	0	0	0	0	0	0	0	0	0	0	0	0	0	0	0	0	0	0	0	0	0	0	0	0	0	0	0	0	0	0	0	0	0	0	0	0	0	0	0	0	0	0	0	0	0	0	0	0	0	0	0	0	0	0	0	0	0	0	0	0	0	0	0	0	0	0	0	0	0	0	0	0	0	0	0	0	0	0	0	0	0	0	0	0	0	0	0	0	0	0	0	0	0	0	0	0	0	0	0	0	0	0	0	0	0	0	0	0	0	18	0	0	0	0	0	0	0	0	0	0	0	0	0	0	0	0	0	0	0	0	0	0	0	0	0	0	0	0	0	0	0	0	0	0	0	0	0	0	0	0	0	0	0	0	0	0	0	0	0	0	0	0	0	0	0	0	0	0	0	0	0	0	0	0	0	0	0	0	0	0	0	0	0	0	0	0	0	0	0	0	0	0	0	0	0	0	0	0	0	0	0	0	0	0	0	0	0	0	9	0	0	0	0	0	0	0	0	0	0	0	0	0	0	0	0	0	0	0	OTU_4477	k__Fungi	p__Chytridiomycota	c__Spizellomycetes	o__Spizellomycetales	f__Spizellomycetales_fam_Incertae_sedis	g__Spizellomycetales_gen_Incertae_sedis	s__Spizellomycetales_sp	OTU_4477	CGAATTGCGATAAGTAATGTGAATTGCAGAATTCAGTGAATCATCAAATCTTTGAACGCACATTGCGCTCCCTGGTATTCCGGGGAGCATGCCTGTTTGAGAATCAATAAATCTCTCACCGTCCGGTATGTTGGTTAATTCTGACATACTGATGCGGTGGATCTGAGTCGTTTGTGTTCTCGCGAATGCAATGACTTTAAATTCAATGTCTGCAGCTTTCTCCTGATGGAGGGTGGCTTTGAGTGCATGAACTGTTTTAATTAACCTAGATTTCACTCTCGTAAGCTCATTCTCGATGTCTGGGAGACCGATTGTTTGACCCAACCAATTACGTCCTTGCCGCTCCGCTTTGGAGCTGCATCGAATACTTGGTCTCAAATCAGGTAGGAAAACCCGCTGAACTTAA	93.207	Spizellomycetales_gen_Incertae_sedis	#N/A
OTU_4482	0	0	0	0	0	3	0	0	0	0	0	0	0	0	0	0	0	0	0	0	0	0	0	0	0	0	0	0	0	0	0	0	0	0	0	0	0	0	0	0	0	0	0	0	0	0	0	0	0	0	0	0	0	0	0	0	0	0	0	0	0	0	0	0	0	0	0	0	0	0	0	0	0	0	0	0	0	0	0	0	0	0	0	0	0	0	5	0	0	0	0	0	0	0	0	0	0	0	0	0	0	0	0	0	0	0	0	0	0	0	0	0	0	0	0	0	0	0	0	0	0	0	0	0	0	0	0	0	0	0	0	0	0	0	0	0	0	0	0	0	0	0	0	0	0	0	0	0	0	12	0	0	0	0	0	0	0	0	0	0	0	0	0	0	0	0	0	0	0	0	0	0	0	0	0	0	0	0	0	17	0	0	0	0	0	0	0	0	0	0	0	0	0	0	0	0	0	0	0	0	0	0	0	0	0	0	0	0	0	0	0	0	0	0	0	0	0	0	0	0	0	0	0	0	0	0	0	0	0	0	0	0	0	0	0	0	0	0	0	0	0	0	0	0	0	0	0	0	0	0	0	0	0	OTU_4482	k__Fungi	p__Fungi_phy_Incertae_sedis	c__Fungi_cls_Incertae_sedis	o__Fungi_ord_Incertae_sedis	f__Fungi_fam_Incertae_sedis	g__Fungi_gen_Incertae_sedis	s__Fungi_sp	OTU_4482	TGAAATGCGATAATTAATGTGAATTGCATTATCTCGTGAATCATCGAGTCTTTGAACGCATCTTGCACTTTTCAGGCCTCCTGGAAAGTATACTTGTTTGAGTATCATTAACATTAACTCCAAGGTAACTCTTGGGAATTGAGATTTTAAGCGCGTATTGCTGCTTATGTCTTTTAAGTGATATGTGGAGTGTTGTGCTTGTCACAAGCCTAACAATCAAATGTGAGATAAATATCGCACAAAGTAGTTGCCAGGTTAAGCTTTGCTACGCCCAACGGCCTAGTGCCGCAACCTTTGATCTGTGATCTCAAATCAAGTAAGACTACCCGCTGAACTTAA	97.049	Fungi_gen_Incertae_sedis	#N/A
OTU_4491	0	0	0	0	0	0	0	0	0	0	0	0	0	0	0	0	6	0	0	0	0	0	0	0	0	0	0	0	0	0	0	0	0	0	0	0	0	0	0	0	0	0	0	0	0	0	0	0	0	0	0	0	0	0	0	0	0	0	0	0	0	0	0	0	0	0	0	0	0	0	0	0	0	0	0	0	0	0	0	0	0	0	0	0	0	0	0	0	0	0	0	0	0	0	0	0	0	0	10	0	0	0	0	0	0	0	0	0	0	0	0	0	0	0	0	0	0	0	0	0	0	0	0	0	0	0	0	0	0	0	0	0	0	0	0	0	0	0	0	0	0	0	0	0	0	0	0	0	0	0	0	0	0	0	0	0	0	0	0	0	0	0	0	0	0	0	0	0	0	0	0	0	0	0	0	0	0	0	0	0	0	0	0	0	0	0	0	0	0	0	0	0	0	0	0	0	0	0	0	0	0	0	7	0	0	0	0	0	0	0	0	0	0	0	0	0	0	0	0	0	0	0	0	0	0	0	0	0	0	0	0	0	0	0	0	0	0	0	0	0	0	0	0	0	0	0	0	0	0	0	0	0	0	OTU_4491	k__Fungi	p__Rozellomycota	c__Rozellomycotina_cls_Incertae_sedis	o__GS08	f__GS08_fam_Incertae_sedis	g__GS08_gen_Incertae_sedis	s__GS08_sp	OTU_4491	TGAATTGCGATAAGTAGTGTGACTTGCAACCTCTGTGAATCATCGAATTTTTGAACGCATCTTGCACTCTCTGGGTCTACTGGAGAGTATACCTGTTTGAGTATCAGAAAGTACTCTACTCTGTGGAGTAGGAGATGAGGTTTAGTGTATTACATTATTCCTTGGAAAGCATCTGTGAAAGGTCAACCTTTTGTGCGGTAGGAATAGGTAGTATTCTCCCACATTAATGGCTGGAAGCAACCAATTTTTATATGAACTTTGATCTCAAATCAGGTAGGACTACCCGCTGAACTTAA	98.649	GS08_gen_Incertae_sedis	#N/A
OTU_4492	0	0	0	0	0	0	0	0	0	0	0	0	0	0	0	0	0	0	0	0	0	0	0	0	0	0	0	0	0	0	0	0	0	0	0	0	0	0	0	0	0	0	0	0	0	0	0	0	0	0	0	0	0	0	0	0	0	0	0	0	0	0	0	0	0	0	0	0	0	0	0	0	0	0	0	0	0	0	0	0	0	0	0	0	0	0	0	0	0	0	0	0	0	0	0	0	0	0	0	0	0	0	0	0	0	0	0	0	0	0	0	0	0	0	0	0	0	0	0	0	0	0	4	0	0	0	0	0	0	0	0	0	0	0	0	0	0	0	0	0	0	0	0	0	0	0	0	0	0	0	0	0	0	0	0	0	0	0	0	0	0	0	0	0	0	0	0	0	0	18	0	0	0	0	0	0	0	0	0	0	0	0	0	0	0	0	0	0	0	0	0	0	0	0	0	0	0	0	0	0	0	18	0	0	0	0	0	0	0	0	0	0	0	0	0	0	0	0	0	0	0	0	0	0	0	0	0	0	0	0	0	0	0	0	0	0	0	0	0	0	0	0	0	0	0	0	0	0	0	0	0	0	0	OTU_4492	k__Fungi	p__Chytridiomycota	c__Chytridiomycota_cls_Incertae_sedis	o__Chytridiomycota_ord_Incertae_sedis	f__Chytridiomycota_fam_Incertae_sedis	g__Chytridiomycota_gen_Incertae_sedis	s__Chytridiomycota_sp	OTU_4492	CGAATTGCGATAAGTAATGTGAATTGCAGAATTCCGTGAATCATCAAATCTTTGAACGCACATTGCACTCGCTGGTAATCCAGCGAGTATACCTGTTTGAACAATCGCCTTTGGGCGGCACCGGGGGCTGTAGCACATACTTTCGACTTAAAACCTTGAATGTAGATGTAATAACCCAGAACTCGGATCGCCGCCATCTCTGACATACTTGTTTATGGCCAGAGTTTATTGGGCGTCCATGTCGTTTTGACATGCCGTCTTAAATACTATATGAGACTTTGCGGCGCAGTGTAGCAGTTTTAATCAAGTTTACTTGTTTTTATATATGCTATGATACTGTGTGATCAACGTGAACAGTCGTCAAATATTGAATTAAAGTCAAATCAGGTAGGACTACCCGCTGAACTTAA	94	Chytridiomycota_gen_Incertae_sedis	#N/A
OTU_4502	0	0	0	0	0	0	0	0	0	0	0	0	0	0	0	0	0	0	0	0	0	0	0	0	0	0	0	0	0	0	0	0	0	0	0	0	0	0	0	0	0	0	0	0	0	0	0	0	0	0	0	0	0	0	0	0	0	0	0	0	0	0	19	0	0	0	0	0	0	0	0	0	0	0	0	0	0	0	0	0	0	0	0	0	0	0	0	0	0	0	0	0	0	0	0	0	0	0	0	0	0	0	0	0	0	0	0	0	0	0	0	0	0	0	0	0	0	0	0	0	0	0	0	0	0	0	0	0	0	0	0	0	0	0	0	0	29	0	0	0	0	0	0	0	0	0	0	0	0	0	0	0	0	0	0	0	0	0	0	0	0	0	0	0	0	0	0	0	0	0	0	0	0	0	0	0	0	0	0	0	0	0	0	0	0	0	0	0	0	0	0	0	0	0	0	0	0	0	0	0	0	0	0	0	0	0	0	0	0	0	0	0	0	0	0	0	0	0	0	0	0	0	0	0	0	0	0	0	0	0	0	0	0	0	0	0	0	0	0	0	0	0	0	0	0	0	0	0	0	0	0	0	0	OTU_4502	k__Fungi	p__Ascomycota	c__Leotiomycetes	o__Helotiales	f__Helotiales_fam_Incertae_sedis	g__Cistella	s__Cistella_sp	OTU_4502	CGAAATGCGATAAGTAATGTGAATTGCAGAATTCAGTGAATCATCGAATCTTTGAACGCACATTGCGCCCCTTGGTATTCCGGGGGGCATGCCTGTTCGAGCGTCATTATAACCCTCAAGCCTAGCTTGGTGTTGGAGCATGCTATCTAGCAGCTCTTAAAATCAGTGGCAGTGCCTTCCGGCTCTAAGCGTAGTAATTCTTCTCGCTATAGAAACCGGTTGGTCCGCGCCAAAACCCCCAATTTTCTATGGTTGACCTCGGATCAGGTAGGGATACCCGCTGAACTTAA	100	Cistella	wood_saprotroph
OTU_4509	2	0	0	0	0	0	0	0	0	0	0	0	0	0	0	0	0	33	0	0	0	0	0	0	0	0	0	0	0	0	0	0	0	0	0	0	0	0	0	0	0	0	0	0	0	0	0	0	0	0	0	0	0	0	0	0	0	0	0	0	0	0	0	0	0	0	0	0	0	0	0	0	0	0	0	0	0	0	0	0	0	0	0	0	0	0	0	0	0	0	0	0	0	0	0	0	0	0	0	0	0	0	0	0	0	0	0	0	0	0	0	0	0	0	0	0	0	0	0	0	0	0	0	0	0	0	0	0	0	0	0	0	0	0	0	0	0	0	0	0	0	0	0	0	0	0	0	0	0	0	0	0	0	0	0	0	0	0	0	0	0	0	0	0	0	0	0	0	0	0	0	0	0	0	0	0	0	0	0	0	0	0	0	0	0	0	0	0	0	0	0	0	0	0	0	0	0	0	0	0	0	0	0	0	0	0	0	0	0	0	0	0	0	0	0	0	0	0	0	0	0	0	0	0	49	0	0	0	0	0	0	0	0	0	0	102	0	0	0	0	0	0	0	0	0	0	0	0	0	0	0	50	0	OTU_4509	k__Fungi	p__Fungi_phy_Incertae_sedis	c__Fungi_cls_Incertae_sedis	o__Fungi_ord_Incertae_sedis	f__Fungi_fam_Incertae_sedis	g__Fungi_gen_Incertae_sedis	s__Fungi_sp	OTU_4509	CGAAATGCGATAACTAATGTGAATTGCAGATCACGTGAATCATCGAGTCTTTGAACGCATCTTGCACTCTGTGGTATTCCGCAGAGTACGCTTGTTTGAGTATCAGTTTTACCCCTCAAACTTCGGTTTGGATCTGAGCTATGTGTTGCAAAGCACTAGCTTAAAATTGATCTGGCTTTGCTCTTGATTGGCGAAGGCGAGATAGTAGGCTTTGCCTTCTTCTAGCTGACAGTTGATCTTGGGATTGGAGCCATTAAACCCAACTCCTCAGCTTAACGGCTGTGAACTTGATCTCAAATCAAGCGAGACTACCCGCTGAACTTAA	92.793	Fungi_gen_Incertae_sedis	#N/A
OTU_452	0	0	0	0	0	0	0	0	0	0	0	0	0	0	0	0	0	157	0	0	0	0	0	0	0	0	0	0	0	0	0	0	0	0	0	0	0	0	0	0	0	0	0	0	0	0	0	0	0	0	0	23	0	0	0	0	0	0	0	0	0	12	0	0	0	0	0	0	0	0	0	0	0	0	0	0	0	0	0	0	0	0	0	0	0	946	0	0	0	0	11	0	0	0	0	0	0	0	0	0	0	0	0	0	0	0	438	0	0	0	0	0	0	0	0	0	0	0	7	0	0	0	0	0	0	0	0	0	0	0	0	0	0	0	0	0	0	0	0	0	0	0	0	0	0	0	0	0	0	0	0	0	0	0	0	0	0	0	0	5	0	0	0	0	0	0	0	0	0	0	0	0	0	0	0	0	0	0	0	0	14	0	0	0	0	262	0	0	0	0	0	0	0	0	0	0	0	0	0	0	0	0	0	0	0	0	0	0	0	0	0	0	0	0	0	0	0	0	0	0	0	0	0	381	0	0	0	0	0	0	0	0	0	0	0	16	0	0	0	0	0	0	0	0	0	0	0	0	155	0	0	40	0	OTU_452	k__Fungi	p__Ascomycota	c__Saccharomycetes	o__Saccharomycetales	f__Saccharomycodaceae	g__Hanseniaspora	s__Hanseniaspora_uvarum	OTU_452	CGAATTGCGATAAGTAATGTGAATTGCAGATACTCGTGAATCATTGAATTTTTGAACGCACATTGCGCCCTTGAGCATTCTCAGGGGCATGCCTGTTTGAGCGTCATTTCCTTCTCAAAAGATAATTTATTATTTTTTGGTTGTGGGCGATACTCAGGGTTAGCTTGAAATTGGAGACTGTTTCAGTCTTTTTTAATTCAACACTTAGCTTCTTTGGAGACGCTGTTCTCGCTGTGATGTATTTATGGATTTATTCGTTTTACTTTACAAGGGAAATGGTAACGTACCTTAGGCAAAGGGTTGCTTTTAATATTCATCAAGTTTGACCTCAAATCAGGTAGGATTACCCGCTGAACTTAA	100	Hanseniaspora	nectar/tap_saprotroph
OTU_453	0	0	0	0	0	0	265	0	0	0	77	0	0	0	0	0	0	0	0	0	0	85	0	0	0	0	0	0	0	0	25	0	0	0	0	0	0	0	0	0	0	0	0	0	0	0	0	0	0	0	0	0	0	0	0	0	0	0	0	0	0	0	0	0	0	0	0	0	0	0	0	0	0	0	0	0	0	0	0	0	0	0	0	0	0	0	0	0	0	0	0	0	0	0	0	0	0	0	0	0	0	0	0	0	0	0	0	0	0	0	0	0	0	0	0	0	0	0	0	0	0	0	0	0	0	0	0	0	0	0	0	0	0	0	0	0	0	0	0	0	0	0	0	0	0	0	0	0	0	0	0	0	0	0	0	0	0	0	0	0	0	0	0	15	0	0	0	0	0	0	0	0	0	0	0	0	0	0	0	0	0	0	0	0	0	0	0	0	0	0	0	0	0	0	0	0	0	0	0	45	0	0	0	0	0	0	0	0	0	0	0	0	49	0	0	0	0	0	0	0	0	0	0	0	61	0	0	0	0	0	0	0	0	0	0	0	0	0	0	0	8	0	0	0	1537	0	0	0	0	168	178	0	0	OTU_453	k__Fungi	p__Fungi_phy_Incertae_sedis	c__Fungi_cls_Incertae_sedis	o__Fungi_ord_Incertae_sedis	f__Fungi_fam_Incertae_sedis	g__Fungi_gen_Incertae_sedis	s__Fungi_sp	OTU_453	CGAAATGCGATAAGTAATGTGAATTGCAGAATTCAGTGAATCATCGAATCTTTGAACGCACATTGCGCCCTTTGGTATTCCGAAGGGCACACCTGTTCGAGCGTCATTACACCAATCAAGTTTTACTTGGTATTGGGCTCTTTTGTCCCTAAGCAATTAGGGACAGGCCTTAAAGACATTGGCGGCATAGTCCGGCTTCGAGCGTAGCAAAAACATCGCTTTTGGAGTTAACTGGATTATTGTTCTTTTGTCCATAAAACTAGAGTAGAAATACTCGACTTTTTCAAAGGTTGACCTCGGATCAGGTGGGGATACCCGCTGAACTTAA	96.716	Fungi_gen_Incertae_sedis	#N/A
OTU_4530	0	0	0	0	0	0	0	0	0	0	0	0	0	0	0	0	0	0	0	0	0	0	0	3	0	0	0	0	0	0	0	0	0	0	0	0	0	0	0	0	0	0	0	0	0	0	0	0	0	0	0	0	0	0	0	0	0	0	0	0	0	0	0	0	0	0	0	0	0	0	0	0	0	0	0	0	0	0	0	0	0	0	0	0	0	0	0	0	0	0	0	0	0	0	0	0	0	0	0	0	0	0	0	0	0	0	0	0	0	0	0	0	0	0	0	0	0	0	0	0	0	0	0	0	0	0	0	0	0	9	0	0	0	0	0	0	0	0	0	0	0	0	0	0	0	0	0	0	0	0	0	0	0	0	0	0	0	0	0	0	0	0	0	0	0	0	0	0	0	0	0	0	0	0	0	0	0	0	0	0	0	0	0	0	0	0	0	0	0	0	0	0	0	0	18	0	0	0	0	0	0	0	0	0	0	0	0	0	0	0	0	0	0	0	0	0	0	0	0	0	0	0	0	0	0	0	0	0	0	0	0	0	0	0	0	0	0	0	0	0	0	0	0	0	0	0	0	0	0	0	0	0	0	OTU_4530	k__Fungi	p__Fungi_phy_Incertae_sedis	c__Fungi_cls_Incertae_sedis	o__Fungi_ord_Incertae_sedis	f__Fungi_fam_Incertae_sedis	g__Fungi_gen_Incertae_sedis	s__Fungi_sp	OTU_4530	CGAAATGCGATACGTAATGTGAATTGCAGAATTCAGTGAATCATCGAATCTTTGAACGCACCTTGCACTCTTTGGTATTCCGAAGAGTATGTCTGTTTGAGTGTCATGAAACTCTCAACCCCCTCATTTTGTAATGAACTGAGTGTGGGCTTGGATTATGGCTGTCTGTCGGCGTAAATGCCGGCTCAGCTGAAATTGACGAGCGACCCAGTTTGAATATCAGACGGCTTGACTCGGCGTAATAACTATTTCGCTGAGGACGTCTACCTTTCAAATCGTTAGTGGTGCTTCTAATGCATTTTAGATTTAAGCTTTAGACCTCAAATCAGTCAGGACTACCCGCTGAACTTAA	96.901	Fungi_gen_Incertae_sedis	#N/A
OTU_4539	0	0	0	0	0	0	0	0	0	0	0	0	0	0	0	0	0	0	0	0	26	0	0	0	0	0	0	0	0	0	0	0	0	0	0	0	0	0	0	0	0	0	0	0	0	0	0	5	0	0	0	0	0	0	0	0	0	0	0	0	0	0	0	0	0	0	0	0	0	0	0	0	0	0	0	0	0	0	0	0	0	0	0	0	0	0	0	0	0	0	0	0	0	0	0	0	0	0	0	0	0	0	0	0	0	0	0	0	0	0	0	0	0	0	0	0	0	0	0	0	0	0	0	0	0	0	0	0	0	0	0	0	0	0	0	0	0	0	0	0	0	0	0	0	0	0	0	0	0	0	0	0	0	0	0	0	0	0	0	0	0	0	0	0	0	0	0	0	0	0	0	0	0	0	0	0	0	0	0	0	0	0	0	0	0	0	0	0	0	0	0	0	0	0	0	0	0	0	0	0	0	0	0	0	0	0	0	0	0	0	0	0	0	0	0	0	0	0	0	0	0	0	0	0	0	0	0	0	0	0	0	0	0	0	0	0	0	0	0	0	0	0	0	0	0	0	0	0	0	0	0	0	0	OTU_4539	k__Fungi	p__Fungi_phy_Incertae_sedis	c__Fungi_cls_Incertae_sedis	o__Fungi_ord_Incertae_sedis	f__Fungi_fam_Incertae_sedis	g__Fungi_gen_Incertae_sedis	s__Fungi_sp	OTU_4539	CGAATTGCGATAAGTAATGTGAATTGCAGAATTCCGTGAATCATCAAATCTTTGAACGCACATTGCACCTTGAGGTATTCCTCAAGGTATGCCTGTTCGAGAATCAGTAAAATCATCGAAGCTAGTATTGTGAAATGCTAATTTCGGAGTTGGGATTTGTGTGACGTTTGACACACATTCCTTAATATTAACTGTTGCCTTACACTCTACTTGTTGGTGTAACATGCATGACCATTGAGCTTCGGCTCTTCCGATTGCACTTGCGCATTAACATGGCAGTTTGTTAGCGAACAAATAAAATTACACGAAGTCTTCCATGGCTTTAAGACTTGATCTCGAATCAGACAAGACTACCCGCTGAACTTAA	95.095	Fungi_gen_Incertae_sedis	#N/A
OTU_4540	0	0	0	0	0	0	0	0	0	0	0	0	0	0	0	0	18	0	0	0	0	0	0	0	0	0	0	0	0	0	0	0	0	0	0	0	0	0	0	0	0	0	0	0	0	0	0	0	0	0	0	0	0	0	0	0	0	0	0	0	0	0	0	0	0	0	0	0	0	0	0	0	0	0	0	0	0	0	0	0	0	0	0	0	0	0	0	0	0	0	0	0	0	0	0	0	0	0	0	0	0	0	0	0	0	0	0	0	0	0	0	0	0	0	0	0	0	0	0	0	0	0	0	0	0	0	0	0	0	0	0	0	0	0	0	0	0	0	0	0	0	0	0	0	0	0	0	0	0	0	0	0	0	0	0	0	0	0	0	0	0	0	0	0	0	0	0	0	0	0	0	0	0	0	0	0	0	0	0	0	0	0	0	0	0	0	0	0	0	0	0	0	0	0	0	0	0	0	0	0	0	0	0	0	0	0	0	0	0	0	0	0	0	0	0	0	0	0	0	0	0	0	0	0	0	0	0	0	0	0	0	0	0	0	0	0	0	0	0	0	0	0	10	0	0	0	0	0	0	0	0	0	0	OTU_4540	k__Fungi	p__Sanchytriomycota	c__Sanchytriomycetes	o__Sanchytriales	f__Sanchytriales_fam_Incertae_sedis	g__Sanchytriales_gen_Incertae_sedis	s__Sanchytriales_sp	OTU_4540	CAAACTGCGATAAGCAATGCGAAACGCAGTTGTTCGTGAGTCATCCGGTATTCGAACGCACATGGCAGGTCTTCGGACCTACGTCTGGTTGAGGGTCTTTATTACTCCATTTCAATGGGATGTGAGTGGGCAATTGGCTCACTTTAAAGGAAGGGTAACTTGTACCGTAACCGTTTGGTGGACAATCGAGCGGGAACTGGTTGCGAGCGATGTTTGGCAAGCAAGCATCAAATCCTTTTTGACCTCAACTCAGACGAGACTACCCGCTGAACTTAA	99.153	Sanchytriales_gen_Incertae_sedis	#N/A
OTU_4554	0	0	0	0	0	0	0	0	0	0	0	0	0	0	0	0	0	0	0	0	0	0	0	0	0	0	0	0	0	0	0	0	0	0	0	0	0	0	0	0	0	0	0	0	0	0	0	0	0	0	0	0	0	0	0	0	0	0	0	0	0	0	0	0	0	0	0	0	0	0	0	0	0	0	0	0	0	0	0	0	0	0	0	0	0	0	0	0	0	0	0	0	0	0	0	0	0	0	0	0	0	0	8	0	0	0	0	0	0	0	0	0	0	0	0	0	0	0	0	0	0	0	0	0	0	0	0	0	0	0	0	0	0	0	0	0	0	0	0	0	0	0	0	0	0	0	0	0	0	0	0	0	0	0	0	0	0	0	0	0	0	0	0	0	0	0	0	0	0	0	0	0	0	0	0	0	5	0	0	0	0	0	0	0	0	0	0	0	0	0	0	0	0	0	0	0	0	0	0	0	29	0	0	0	0	0	0	0	0	0	0	0	0	0	0	0	0	0	0	0	0	0	0	0	0	0	0	0	0	0	0	0	0	0	0	0	0	0	0	0	0	0	0	0	0	0	0	0	0	0	0	0	0	OTU_4554	k__Fungi	p__Ascomycota	c__Dothideomycetes	o__Pleosporales	f__Leptosphaeriaceae	g__Sphaerellopsis	s__Sphaerellopsis_macroconidialis	OTU_4554	CGAAATGCGATAAGTAGTGTGAATTGCAGAATTCAGTGAATCATCGAATCTTTGAACGCACATTGCGCCCCTTGGTATTCCATGGGGCATGCCTGTTCGAGCGTCATTTGTACCCTCAAGCTCTGCTTGGTGTTGGGTGTTTGTCATACGACTCGCCTTAAAACAATTGGCAGCCGGCACGATAGCCTGAAGCGCAGCACATTTTGCGCCTCTTGCTATTGCGGTTGGCATCCATCAAGATCTTTTGCTCTTGACCTCGGATCAGGTAGGGATACCCGCTGAACTTAA	100	Sphaerellopsis	plant_pathogen
OTU_4556	0	0	0	0	0	0	0	0	0	0	0	0	0	0	0	0	0	0	0	0	0	0	0	0	0	0	0	0	0	0	0	0	0	0	0	0	0	0	0	0	0	0	0	0	0	0	0	0	0	0	0	0	0	0	0	0	0	0	0	0	0	0	0	0	0	0	0	0	0	0	0	0	0	0	8	0	0	0	0	0	0	0	0	0	0	0	0	0	0	0	0	0	0	0	0	0	0	0	0	0	0	0	16	0	0	0	0	0	0	0	0	0	0	0	0	0	0	0	0	0	0	0	0	0	0	0	0	0	0	0	0	0	0	0	0	0	0	0	0	0	0	0	0	0	0	0	0	0	0	0	0	7	0	0	0	0	0	0	0	0	0	0	0	0	0	0	0	0	0	0	0	0	0	0	0	0	0	0	0	0	0	0	0	0	0	0	0	0	0	0	0	0	0	0	0	0	0	0	0	0	0	0	0	0	0	0	0	0	0	0	0	0	0	0	0	0	0	0	0	0	0	0	0	0	0	0	0	0	0	0	0	0	0	0	0	0	0	0	0	0	0	0	0	0	0	0	0	0	0	0	0	0	0	OTU_4556	k__Fungi	p__Rozellomycota	c__Rozellomycota_cls_Incertae_sedis	o__Rozellomycota_ord_Incertae_sedis	f__Rozellomycota_fam_Incertae_sedis	g__Rozellomycota_gen_Incertae_sedis	s__Rozellomycota_sp	OTU_4556	TAAAGTGCGATATGTAGTGCGATTTGCATGAATCTGTGAGTCATCTAATCTTTGAACGCAACTTGCGCCTTTTACGAGGCATGTTTGTTTGAGTGCCGCAATTCTCTGCAGCAATGCGATTTGATTCGAGTCTTTGTTGACCGAATTTAAACAAAGCTAGAGGATGGTCAGTTTGGACTAGTCCGAGTGCTAAGCATTCTTGGGTCTAGGACGGATTGGACATTAAATCTACTTTTATCATTGGCCTCAAATCAAGCAAGACTACCCGCTGAACTTAA	98.921	Rozellomycota_gen_Incertae_sedis	#N/A
OTU_4557	0	0	0	0	0	0	0	0	0	0	0	0	0	0	0	0	0	0	0	0	0	0	0	0	0	0	0	0	0	0	0	0	0	0	0	0	0	0	0	0	0	0	0	0	0	0	0	0	0	0	0	0	0	0	0	0	0	0	0	0	0	0	0	0	0	0	0	0	0	0	0	0	0	0	0	0	0	0	0	0	0	0	0	0	0	0	0	0	0	0	0	0	0	9	0	0	0	0	0	0	0	0	0	0	0	0	0	0	0	0	0	0	0	0	0	0	0	0	0	0	0	0	0	0	0	0	0	0	0	0	0	0	0	0	0	0	0	0	0	0	0	0	0	0	0	0	0	0	0	0	0	0	0	0	0	0	0	0	0	0	0	0	0	0	0	0	0	0	0	0	0	0	0	0	0	0	0	0	0	0	0	0	0	0	0	0	0	0	0	0	0	0	0	0	0	0	0	0	0	0	0	0	0	0	0	0	0	0	0	0	0	0	0	0	0	0	0	9	0	21	0	0	0	0	0	0	0	0	0	0	0	0	0	0	0	0	0	0	0	0	0	0	0	0	0	0	0	0	0	0	0	0	0	OTU_4557	k__Fungi	p__Glomeromycota	c__Glomeromycetes	o__Diversisporales	f__Diversisporaceae	g__Diversispora	s__Diversispora_sp	OTU_4557	CGAAATGCGATACGTAGTGTGAATTGCAGAATTCCGTGAATCATCGAATCTTTGAACGCAAATTGCACTTCCCAGTAATCTGGGAAGTATGCTTGGTTGAGGGTCAAAAATATAACCTTCGTGAATTTTTCGCGGATTTGAGTTTTCCAGTATTTACTTATTGTAAATAATAAATGTTGGTGACTTTAAAATCATTTTTACTTGATACAAGTTGAAAACGTGCTATATGTGTGGTTCGCTGACAACTTGTTCATCATTATATATTATGTGCGCACTTAGTTTTTATACTCTGTACGAACATATAttttttttttGACCTCAGCTCAAGCAAGGAAACCCGCTGAACTTAA	97.429	Diversispora	arbuscular_mycorrhizal
OTU_456	0	0	0	0	0	0	0	0	0	0	0	0	0	0	0	0	0	0	0	0	0	2	0	0	0	0	0	0	0	0	0	0	0	0	0	0	0	0	0	0	0	0	0	0	0	0	0	0	0	0	0	0	0	0	0	0	0	0	0	0	0	0	0	0	0	0	0	0	0	0	0	0	0	0	0	0	0	0	0	0	0	0	0	0	0	0	4	0	0	0	0	0	0	0	0	0	0	0	0	0	0	0	0	0	0	0	0	0	0	0	0	0	0	0	0	0	0	0	0	2432	0	0	0	0	0	0	0	0	0	0	0	0	0	0	0	0	0	0	0	0	0	0	0	0	0	0	0	0	0	0	0	0	0	0	0	0	0	0	0	0	0	0	0	0	0	0	0	0	0	0	0	0	0	0	0	0	0	0	0	0	0	0	0	0	0	0	0	0	0	0	0	0	0	0	0	0	0	0	0	0	0	0	0	0	0	0	0	0	0	0	0	0	0	0	0	0	0	0	0	0	0	0	0	0	0	0	0	0	0	0	0	0	0	0	0	0	0	0	0	0	0	0	0	0	0	0	0	0	0	0	0	0	0	OTU_456	k__Fungi	p__Mortierellomycota	c__Mortierellomycetes	o__Mortierellales	f__Mortierellaceae	g__Mortierella	s__Mortierella_sp	OTU_456	CGAAATGCGATACGTAATGTGAATTGCAGAATTCAGTGAATCATCGAATCTTTGAACGCATATTGCGCTCTCTGGTATTCCGGAGAGCATGCTTGTTTGAGTATCAGTAAACACCCATCGAACCTCATGATCTTGTATCCTGGAGTTTGGATTTGAGTGATCCCAACGCGTCCTTTTTTGGACATGGCGGGTCTCTTGAAATGCAGGTGCAGCTGAACTTTCTTCTGAGCTAAAAGCATATTTATTTAGTCCTGCCGACATTTTTGTGTTGCGGATTATTACTTTTGCTGCAGCTAACATAAAGGTTGATAGTTCATTGCTGACTGATGCAGGAATTTATCAGGCGCGCAAGCGATCTGTTAAACTCGATCTCAAATCAAGTAAGACTACCCGCTGAACTTAA	98.907	Mortierella	soil_saprotroph
OTU_4561	0	0	0	0	0	0	0	0	0	0	0	0	0	0	0	0	0	0	0	0	0	0	0	0	0	0	0	0	0	0	0	0	0	0	0	0	0	0	0	0	0	0	0	0	0	0	0	23	0	0	0	0	0	0	0	0	0	0	0	0	0	0	0	0	0	0	0	0	0	0	0	0	0	0	8	0	0	0	0	0	0	0	0	0	0	0	0	0	0	0	0	0	0	0	0	0	0	0	0	0	0	0	0	0	0	0	0	0	0	0	0	0	0	0	0	0	0	0	0	0	0	0	0	0	0	0	0	0	0	0	0	0	0	0	0	0	0	0	0	0	0	0	0	0	0	0	0	0	0	0	0	0	0	0	0	0	0	0	0	0	0	0	0	0	0	0	0	0	0	0	0	0	0	0	0	0	0	0	0	0	0	0	0	0	0	0	0	0	0	0	0	0	0	0	0	0	0	0	0	0	0	0	0	0	0	0	0	0	0	0	0	0	0	0	0	0	0	0	0	0	0	0	0	0	0	0	0	0	0	0	0	0	0	0	0	0	0	0	0	0	0	0	0	0	0	0	0	0	0	0	0	0	0	OTU_4561	k__Fungi	p__Chytridiomycota	c__Lobulomycetes	o__Lobulomycetales	f__Lobulomycetales_fam_Incertae_sedis	g__Lobulomycetales_gen_Incertae_sedis	s__Lobulomycetales_sp	OTU_4561	CGAAATGCGATAAGTAATGTGAATTGCAAAATTCCGTGAATCATTAAATCTTTGAACGCACCTTGCGCTCTTTGGCAATCCAGAGAGCATGTCTGTTTGAGAATCAGTGTTAATCTCACCATTTGGTGGATGTGGAATTTTTGGGTTACTGAATTTTCTTAAATTGATTAGTTTTTTAGATTGAACGGGGTATAAAATGAAAGCATGATTAATGGGCATTTTATGTTCTTACTTGTTGGAATTCTATATTCAATTAATCTCGAAGCTGTATTAAACACAGGGGATAACTCCCCAAAGACTTGATCTCAAATCAGACAAGACTACCCGCTGAACTTAA	98.333	Lobulomycetales_gen_Incertae_sedis	#N/A
OTU_4566	0	0	0	0	0	0	0	0	0	0	0	0	0	0	0	0	0	0	0	0	0	0	0	0	0	0	0	0	0	0	0	0	0	0	0	0	0	0	0	0	0	0	0	0	0	0	0	17	0	0	0	0	0	0	0	0	0	0	0	0	0	0	0	0	0	0	0	0	0	0	0	0	0	0	0	0	0	0	0	0	0	0	0	0	0	0	0	0	0	0	0	0	0	0	0	0	0	0	0	0	0	0	0	0	0	0	0	0	0	0	0	0	0	0	0	0	0	0	0	0	0	0	0	0	0	0	0	0	0	0	0	0	0	0	0	0	0	0	0	0	0	0	0	0	0	0	0	0	0	0	0	0	0	0	0	0	0	0	0	0	0	0	0	0	0	0	0	0	0	0	0	0	0	0	0	0	0	0	0	0	0	0	0	0	0	0	0	0	0	0	0	0	0	0	0	0	0	0	0	0	0	0	0	0	0	0	0	0	0	0	0	0	0	0	0	0	0	0	0	0	10	0	0	0	0	0	0	0	0	0	0	0	0	0	0	0	0	0	0	0	0	0	0	0	0	0	0	0	0	0	0	0	0	OTU_4566	k__Fungi	p__Ascomycota	c__Ascomycota_cls_Incertae_sedis	o__Ascomycota_ord_Incertae_sedis	f__Ascomycota_fam_Incertae_sedis	g__Ascomycota_gen_Incertae_sedis	s__Ascomycota_sp	OTU_4566	CGAAATGCGATAAGTAATGTGAATTGCAGAATTCAGTGAATCATCGAATCTTTGAACGCACATTGCACCTCACGGTATTCCGTGAGGTATACATGTTCGAGCGTCGTTTGAACTCTTAAGACTCTGTCTTGTGTTGGCATTTCCTGGGGTAAAAGCCAGGATGCTGAAAATGATTGGCGCACGAATCGGTTTGAGGGCACCCAATAAAATGGGCAGTACTCTTGCGGAGTGGGCAGCCATTATAAAACCTTATTTAAACGTTCGACCTCGAATCATGTAGGATTACCCGCTGAACTTAA	100	Ascomycota_gen_Incertae_sedis	#N/A
OTU_4567	0	0	0	0	0	0	0	0	0	0	0	0	0	0	0	0	0	0	0	0	0	0	0	0	0	0	0	0	0	0	0	0	0	0	0	0	0	0	0	0	0	0	0	0	0	0	0	28	0	0	0	0	0	0	0	0	0	0	0	0	0	0	10	0	0	0	0	0	0	0	0	0	0	0	0	0	0	0	0	0	0	0	0	0	0	0	0	0	0	0	0	0	0	0	0	0	0	0	0	0	0	0	0	0	0	0	0	0	0	0	0	0	0	0	0	0	0	0	0	0	0	0	0	0	0	0	0	0	0	0	0	0	0	0	0	0	0	0	0	0	0	0	0	0	0	0	0	0	5	0	0	0	0	0	0	0	0	0	0	0	0	0	0	0	0	0	0	0	0	0	0	0	0	0	0	0	0	0	0	0	0	0	0	0	0	0	0	0	0	0	0	0	0	0	0	0	0	0	0	0	0	0	0	0	0	0	0	0	0	0	0	0	0	0	0	0	0	0	0	0	0	0	0	0	0	0	0	0	0	0	0	0	0	0	0	0	0	0	0	0	0	0	0	0	0	0	0	0	0	0	0	0	0	OTU_4567	k__Fungi	p__Ascomycota	c__Dothideomycetes	o__Pleosporales	f__Phaeosphaeriaceae	g__Sclerostagonospora	s__Sclerostagonospora_fusiformis	OTU_4567	CGAAATGCGATAAGTAGTGTGAATTGCAGAATTCAGTGAATCATCGAATCTTTGAACGCACATTGCGCCCCTTGGTATTCCATGGGGCATGCCTGTTCGAGCGTCATTTGTACCTTCAAGCTTTGCTTGGTGTTGGGTGTTTGTCCTCCCCTTTTGTGTTTGGACTCGCCTTAAAACAATTGGCAGCCAGTGTTTTGGTATAGAAGCGCAGCACAAGTCGCGATTCTAGCTAATCAACGCTGACATCCAGAAGTCTTTTTTTAACTTTTGACCTCGGATCAGGTAGGGATACCCGCTGAACTTAA	100	Sclerostagonospora	litter_saprotroph
OTU_457	0	0	0	0	0	0	9	0	0	0	0	0	0	0	0	0	0	0	0	0	0	0	0	0	0	0	0	0	0	0	0	0	0	0	0	0	0	0	0	0	0	0	0	0	0	0	0	0	0	0	0	0	0	0	0	0	0	0	0	0	0	0	0	0	0	0	0	0	0	0	0	0	0	0	0	0	0	0	0	0	0	0	0	19	0	0	0	0	0	0	0	0	0	0	0	0	0	0	0	0	0	0	0	0	0	0	0	0	0	0	0	0	0	0	0	0	0	0	0	0	0	0	0	0	0	0	0	0	0	0	0	0	0	0	0	0	0	0	0	0	0	0	0	0	0	0	0	0	0	0	0	0	0	0	0	0	0	0	0	0	0	0	0	0	0	0	0	0	0	0	0	0	0	0	0	0	0	0	0	0	0	0	0	0	0	0	0	0	0	0	0	0	0	0	0	0	0	0	0	0	15	0	0	0	0	0	0	0	0	0	0	94	0	0	1155	0	0	0	0	0	0	0	0	773	0	0	0	0	0	0	0	0	0	0	0	0	0	0	0	0	0	0	0	0	0	0	0	0	0	0	0	0	0	OTU_457	k__Fungi	p__Ascomycota	c__Dothideomycetes	o__Pleosporales	f__Phaeosphaeriaceae	g__Phaeosphaeria	s__Phaeosphaeria_oryzae	OTU_457	CGAAATGCGATAAGTAGTGTGAATTGCAGAATTCAGTGAATCATCGAATCTTTGAACGCACATTGCGCCCCTTGGTATTCCATGGGGCATGCCTGTTCGAGCGTCATTTGTACCCTCAAGCTTTGCTTGGTGTTGGGCGTTTTGTCTTTTTACTAAGACTCGCCTTAAAGTAATTGGCAGCCAGTGTTTTGGTAGTAAGCGCAGCACATTTTGCGTCTTAGTCCCTTGACAGCGGCATCCATAAAGCCTCTTTCTCACTTTTGACCTCGGATCAGGTAGGGATACCCGCTGAACTTAA	100	Phaeosphaeria	litter_saprotroph
OTU_4570	0	0	0	0	0	0	0	0	0	0	0	0	0	0	0	0	0	0	0	0	0	0	0	0	0	0	0	0	0	0	0	0	0	0	0	0	0	0	0	0	0	0	0	0	0	0	0	0	0	0	2	0	0	33	0	0	0	0	0	0	6	0	0	0	0	0	0	0	0	8	0	0	0	0	0	0	0	0	0	0	0	0	0	0	0	0	0	0	0	0	0	0	0	0	0	0	0	0	0	0	0	0	0	0	0	0	0	0	0	0	0	0	0	0	0	0	0	0	0	0	0	0	0	0	0	0	0	0	0	0	0	0	0	0	0	0	0	0	0	0	0	0	0	0	0	0	0	0	0	0	0	0	0	0	0	0	0	0	0	0	0	0	0	0	0	0	0	0	0	0	0	0	0	0	0	0	0	0	0	0	0	0	0	0	0	0	0	0	0	0	0	0	0	0	0	0	0	0	0	0	0	0	0	0	0	0	0	0	0	0	0	0	0	0	0	0	0	0	0	0	0	0	0	0	0	0	0	0	0	0	0	0	0	0	0	0	0	0	0	0	0	0	0	0	0	0	0	0	0	0	0	0	0	OTU_4570	k__Fungi	p__Glomeromycota	c__Glomeromycetes	o__Diversisporales	f__Acaulosporaceae	g__Acaulosporaceae_gen_Incertae_sedis	s__Acaulosporaceae_sp	OTU_4570	CGAAATGCGATAAGTAATGTGAATTGCAGAATTCCGTGAATCATCAAATCTTTGAACGCAAATTGCACTCTTTGGTATTCCGAAGAGTATGCTTGCTTGAGGGTTGTTCAAATAAAATCGttttttttACGGACCTGAGTTTTCCAAAGTTTCAAAATTTTGGTAACTTTAAATTTATCTTAACGATATAAAGGTACTATATTGGAAATGTTATATCTTGCATATTGTAAGTTCATTGACAATTATTATCATTCGTTACTTCGTGTCATTTGCCTAATACCTTTCTTGATTAGGTTATAAGTGACACAAAttttttttCAACACCTCAAGTCAAGTAAGAATACCCGCTGAACTTAA	97.479	Acaulosporaceae_gen_Incertae_sedis	#N/A
OTU_458	3	0	0	0	140	0	3	32	0	0	0	0	0	0	0	0	0	0	2	5	0	0	0	0	0	0	0	0	0	0	0	0	0	0	11	0	0	23	0	0	0	0	0	0	0	0	0	0	0	0	0	50	5	0	0	0	0	0	0	0	0	0	0	0	0	0	0	0	0	0	0	0	7	0	0	17	6	0	0	0	0	25	7	0	0	0	0	0	0	0	12	0	0	4	0	4	0	21	0	0	5	0	4	0	0	0	0	0	0	111	17	66	107	0	7	0	0	0	0	0	0	0	0	0	0	0	0	14	108	0	0	0	37	0	0	0	0	0	13	0	0	0	0	94	0	0	0	34	0	0	0	0	0	0	0	0	328	0	54	0	0	0	0	12	0	0	0	0	0	13	0	0	85	0	0	61	0	0	0	15	0	0	0	96	0	0	0	0	0	0	0	0	0	0	0	0	0	39	0	0	0	13	0	14	0	88	0	0	0	20	0	0	0	0	0	0	0	13	0	0	0	0	0	0	0	0	0	186	0	0	179	0	0	0	0	0	0	0	0	0	0	0	0	0	0	0	0	0	0	0	0	0	145	OTU_458	k__Fungi	p__Chytridiomycota	c__Chytridiomycota_cls_Incertae_sedis	o__Chytridiomycota_ord_Incertae_sedis	f__Chytridiomycota_fam_Incertae_sedis	g__Chytridiomycota_gen_Incertae_sedis	s__Chytridiomycota_sp	OTU_458	CGAAATGCGATACGTAGTGTGAATTGCAAAATTCCGTGAATCATCGAATCTTTGAACGCAACTTGCACTCTGTTTCGGCAGAGTATGCCTGTTTGAGAATCTATATATCAATACAACGTTTTGTTGTGATTTGAGCTCTGGTGACAACCTGGCTTTAAATATATAGCTTCGGGCTTTGTAAATGATTACGTCCTGAACCAGAGAGATGAAGGGGCAACCCACTTCCTTTGGGAACTGACTAGTTTATAAAGCTTTGAACTCACCTATTAAGTACTTAGTACTGAAACCTAGGTCTCAAATCAGGTAGGAGGACCCGCTGAACTTAA	99.387	Chytridiomycota_gen_Incertae_sedis	#N/A
OTU_4584	0	0	0	0	0	0	0	0	0	0	20	0	0	0	0	0	0	0	0	0	0	0	0	21	0	0	0	0	0	0	0	0	0	0	0	0	0	0	0	0	0	0	0	0	0	0	0	0	0	0	0	0	0	0	0	0	0	0	0	0	0	0	0	0	0	0	0	0	0	0	0	0	0	0	0	0	0	0	0	0	0	0	0	0	0	0	0	0	0	0	0	0	0	0	0	0	0	0	0	0	0	0	0	0	0	0	0	0	0	0	0	0	0	0	0	0	0	0	0	0	0	0	0	0	0	0	0	0	0	0	0	0	0	0	0	0	0	0	0	0	0	0	0	0	0	0	0	0	0	0	0	0	0	0	0	0	0	0	0	0	0	0	0	0	0	0	0	0	0	0	0	0	0	0	0	0	0	0	0	0	0	0	0	0	0	0	0	0	0	0	0	0	0	0	0	0	0	0	0	0	0	0	0	0	0	0	0	0	0	0	0	0	0	0	0	0	0	0	0	0	0	0	0	0	0	0	0	0	0	0	0	0	0	0	0	0	0	0	0	0	0	0	0	0	0	0	0	0	0	0	0	0	0	OTU_4584	k__Fungi	p__Ascomycota	c__Leotiomycetes	o__Helotiales	f__Helotiales_fam_Incertae_sedis	g__Helotiales_gen_Incertae_sedis	s__Helotiales_sp	OTU_4584	CGAAATGCGATAAGTAATGTGAATTGCAGAATTCAGTGAATCATCGAATCTTTGAACGCACATTGCGCCCCTTGGTATTCCGAGGGGCATGCCTGTTCGAGCGTCATTATCACCACTCAAGCTCTGCTTGGTCCTGGATCGCGCCGGTAGCGGCTGATCTTAAATTCAGTGGCGGCCTCTATAGGTTCTTCGCGTAGTAAATCTCTCGCGTAGGCGCTGTAGAACGTCGACCATCAACATCTTCTTAGGTTGACCTCGGATCAGGTAGGAATACCCGCTGAACTTAA	98.785	Helotiales_gen_Incertae_sedis	#N/A
OTU_4585	0	0	0	0	0	0	0	0	0	0	0	0	0	0	0	0	0	0	0	0	0	0	0	0	0	0	0	0	0	0	0	0	0	0	0	0	0	0	0	0	0	0	0	0	0	0	0	0	0	0	0	0	0	0	0	0	0	0	0	0	0	0	0	0	0	0	0	0	0	0	0	0	0	0	0	0	0	0	0	0	0	0	0	0	0	0	0	0	0	0	0	0	0	0	0	0	39	0	0	0	0	0	0	0	0	0	0	0	0	0	0	0	0	0	0	0	0	0	0	0	0	0	0	0	0	0	0	0	0	0	0	0	0	0	0	0	0	0	0	0	0	0	0	0	0	0	0	0	0	0	0	0	0	0	0	0	0	0	0	5	0	0	0	0	0	0	0	0	0	0	0	0	0	0	0	0	0	0	0	0	0	0	0	0	0	0	0	0	0	0	0	0	0	0	0	0	0	0	0	0	0	0	0	0	0	0	0	0	0	0	0	0	0	0	0	0	0	0	0	0	0	0	0	0	0	0	0	0	0	0	0	0	0	0	0	0	0	0	0	0	0	0	0	0	0	0	0	0	0	0	0	0	0	OTU_4585	k__Fungi	p__Fungi_phy_Incertae_sedis	c__Fungi_cls_Incertae_sedis	o__Fungi_ord_Incertae_sedis	f__Fungi_fam_Incertae_sedis	g__Fungi_gen_Incertae_sedis	s__Fungi_sp	OTU_4585	CGAAATGCGATAAGTAGTGTGAATTGCAGAATTCAGTGAATCATCGAATCTTTGAACGCACATTGCGCCCCTTGGTATTCCATGGGGCATGCCTGTTCGAGCGTCATTTAAACCTTCAAGCCTTGCTTGGTGTTGGGTGATTGTCCCCGTTATCGTGCGGACTCGCCTGAATTGAATTGGCAGTCGTCTATCTGGCTTCGAGCGCAGCACATTTTGCGACTCTTACCATGAGAGGTGGCATCCATAAAGCGCCTATACTTAATTTGACCTCGGATCAGGTAGGGATACCCGCTGAACTTAA	98.007	Fungi_gen_Incertae_sedis	#N/A
OTU_4599	0	0	0	0	0	0	0	0	0	0	0	0	0	0	0	14	0	0	0	0	0	0	0	0	0	0	0	0	0	0	0	0	0	0	0	0	0	0	0	0	0	0	0	0	0	0	0	0	0	0	0	0	0	0	0	0	0	0	0	0	0	0	0	0	0	0	0	0	0	0	0	0	0	0	0	0	0	0	0	0	0	0	0	0	0	0	0	0	0	0	0	0	0	0	0	0	0	0	0	0	0	0	0	0	0	0	0	0	0	0	0	0	0	0	0	0	0	0	24	0	0	0	0	0	0	0	0	0	0	0	0	0	0	0	0	0	0	0	0	0	0	0	0	0	0	0	0	0	0	0	0	0	0	0	0	0	0	0	0	0	0	0	0	0	0	0	0	0	0	0	0	0	0	0	0	0	0	0	0	0	0	0	0	0	0	0	0	0	0	0	0	0	0	0	0	0	0	0	0	0	0	0	0	0	0	0	0	0	0	0	0	0	0	0	0	0	0	0	0	0	0	0	0	0	0	0	0	0	0	0	0	0	0	0	0	0	0	0	0	0	0	0	0	0	0	0	0	0	0	0	0	0	0	OTU_4599	k__Fungi	p__Ascomycota	c__Leotiomycetes	o__Helotiales	f__Helotiales_fam_Incertae_sedis	g__Helotiales_gen_Incertae_sedis	s__Helotiales_sp	OTU_4599	CGAAATGCGATAAGTAATGTGAATTGCAGAATTCAGTGAATCATCGAATCTTTGAACGCACATTGCGCCCTCTGGTATTCCGGAGGGCATGCCTGTTCGAGCGTCATTTGCTAAACTCAAGCCTACTTGTAGGCCTGGTCTTGGGTGTTGTCCATTCCGGTGGACACACCTCAAATGCAACGGCGACACTGCCTGGCTTCAAGCGTCTAGGAAACTTCATCGCTTCTGTCAGATAAATGTCTGCCTCTCAACCCCAATTTTTATTCTGGGTTGACCTCGGATCAGGTAGGGATACCCGCTGAACTTAA	99.351	Helotiales_gen_Incertae_sedis	#N/A
OTU_4603	0	0	0	0	0	0	0	0	0	0	0	0	0	0	0	0	0	0	0	0	0	0	0	0	0	0	0	0	0	0	0	0	0	0	0	0	0	0	0	0	0	0	0	0	0	0	0	0	0	0	0	0	0	0	0	0	0	0	0	0	0	0	0	0	0	0	0	0	0	0	0	0	0	0	0	0	0	0	0	0	0	0	0	0	0	0	0	0	0	0	0	0	0	0	0	0	0	0	0	0	0	0	0	0	0	0	0	0	0	0	0	0	0	0	0	0	0	0	0	0	0	0	0	0	0	0	0	0	0	0	0	0	0	0	0	0	0	0	0	0	0	10	0	0	0	0	0	0	0	0	0	0	0	0	0	0	0	0	0	0	0	0	0	0	0	0	0	0	0	0	0	0	0	0	0	0	0	0	0	0	0	0	0	0	0	0	0	0	0	0	0	0	0	0	0	0	0	0	0	26	0	0	0	0	0	0	0	0	0	0	0	0	0	0	0	0	0	0	0	0	0	0	0	0	0	0	0	0	0	0	0	0	0	0	0	0	0	0	0	0	0	0	0	0	0	0	0	0	0	0	0	0	0	OTU_4603	k__Fungi	p__Mortierellomycota	c__Mortierellomycetes	o__Mortierellales	f__Mortierellaceae	g__Linnemannia	s__Linnemannia_fatshederae	OTU_4603	CGAAATGCGATACGTAATGTGAATTGCAGAATTCAGTGAATCATCGAATCTTTGAACGCATATTGCGCTCTTTGGTATTCCGAAGAGCATGCTTGTTTGAGTATCAGTAAACACCTCAAAGCTTTCCATTTTTTGGAAAGCCTTGGACTTGAGCGAACCCAACACCTTTCTATTTCAGATCGGCGGCGGGTTGCTTGAAATGCAGGTGCAGCTGGACATTCTCCTGAGCTAAAAGCATATTTATTTAGTCCCGTCAAACGGATTATTACTTTTGCTGCAGCTTACATAAAGGGAGTTTGACCTTATTGGCTGACTGATGCAGGATTTCACAAGGGTCGGCAACGATTTTTGTAAAACTCGATCTCAAATCAAGTAAGACTACCCGCTGAACTTAA	100	Linnemannia	#N/A
OTU_461	0	0	0	0	0	0	4	0	0	2	0	29	0	0	0	0	0	0	0	0	0	123	0	0	0	0	0	0	0	0	0	0	0	0	0	0	0	0	0	0	0	0	0	0	0	0	0	147	0	0	0	0	0	0	0	0	0	0	0	0	0	0	0	0	25	0	0	0	0	0	0	0	0	0	0	0	0	0	0	0	0	0	0	48	0	0	0	0	0	0	0	0	0	0	0	0	103	0	0	0	0	0	0	0	0	0	0	0	196	0	0	0	0	16	0	0	0	0	0	0	0	0	0	0	0	0	0	0	0	0	0	0	0	0	0	518	642	0	0	0	0	0	0	0	0	0	0	0	0	0	37	0	0	0	0	0	0	0	0	0	0	0	0	0	0	0	0	0	0	0	0	0	0	0	0	0	0	0	0	0	0	0	0	0	0	0	0	0	0	0	0	0	0	0	0	0	0	0	0	0	0	0	18	0	57	0	0	0	0	62	0	0	7	0	0	0	0	0	0	0	0	0	0	0	0	0	0	0	6	0	0	0	0	383	0	0	0	0	0	0	0	0	0	0	0	0	0	0	0	0	0	0	0	OTU_461	k__Fungi	p__Fungi_phy_Incertae_sedis	c__Fungi_cls_Incertae_sedis	o__Fungi_ord_Incertae_sedis	f__Fungi_fam_Incertae_sedis	g__Fungi_gen_Incertae_sedis	s__Fungi_sp	OTU_461	CGAAATGCGATACGTAGTGTGAATTGCAGAATTCCGTGAATCATCGAATCTTTGAACGCACCTTGCACTCAATCTCGGTTGAGTATGCCTGTCTGAGAATCTTTAGATTTCTTTACCCTCCGGGGTGAGATTTGAGCTCTTTCATTAATAGTGAATGGCTTTAAATGCAGTGCTTTGTTACTAACGTCATATTGTGACTCACCAAAGTGTATGAAGGGTCCGCCCACTTCCTTTAGTGTGTTAGCAGTAGTTAATAGCTTTGCCCAACGAAACCTTGGTTTCAATAAGTTAGTTTACTAACTTGAACTTTGGTCTCAGATCAGGTAGGAAGACCCGCTGAACTTAA	96.243	Fungi_gen_Incertae_sedis	#N/A
OTU_4612	0	0	0	0	0	0	0	0	0	0	0	0	0	0	0	0	0	0	0	0	0	0	0	0	0	0	0	0	0	0	0	0	0	0	0	0	0	0	0	0	0	0	0	0	0	0	0	0	0	0	0	0	0	0	0	0	0	0	0	0	0	0	0	0	0	0	0	0	0	0	0	0	0	0	0	0	0	0	0	0	0	0	0	0	0	0	0	0	0	0	0	0	0	0	0	0	0	0	0	0	0	0	0	0	0	0	0	0	0	0	0	0	0	0	0	0	0	0	0	0	0	0	0	0	0	0	0	0	0	0	0	0	0	0	0	0	0	0	0	0	0	0	0	0	0	0	0	0	0	0	0	0	0	0	0	0	0	0	0	0	0	0	0	0	0	0	0	0	0	0	0	0	0	0	0	0	0	0	6	0	0	0	0	0	0	0	0	0	0	0	0	0	0	0	0	0	0	0	0	0	0	0	0	0	0	0	0	0	0	0	0	0	0	0	0	0	0	0	0	0	0	0	0	0	0	0	0	13	0	0	0	0	0	0	0	0	0	0	0	0	0	0	0	0	0	0	0	0	0	0	0	0	17	OTU_4612	k__Fungi	p__Basidiomycota	c__Basidiomycota_cls_Incertae_sedis	o__Basidiomycota_ord_Incertae_sedis	f__Basidiomycota_fam_Incertae_sedis	g__Basidiomycota_gen_Incertae_sedis	s__Basidiomycota_sp	OTU_4612	CGAAATGCGATAAGTAATGTGAATTGCAGAATTCAGTGAATCATCGAATCTTTGAACGCACTTTGCGCCCTCTGGTATTCCGGAGGGCACGCCTGTTTGATGGCGCGAAACAAAAGCCTTTTTCAAATTTATGAAGCATTTTTGCAGAATAAATTTTAAAATGGCGTTCGTGGATGCTGGTTGTGCAACTTATGTTGCACATCCCTTCCCGGTAGCTTGCCTACCTGGTCATCCGAAATACGATCAAGTGCACGTTTTCTTGCAGCTCATAGTTCCATGACTATACGCTCAACAGAAGCAAGTTTCATAATTACCTCATAGGTTCTCTTGCTACTGGCTCTGTTGTGGGTGTTGTGGAAATTTTGAGTTTCAAACTATGTGTACCGCTGGACCTTCCGGGTTGTGGGGACCCCCTCTCAAATTTCGTCATCAAATCAGGTGGGATTACCCGCTGAACTTAA	100	Basidiomycota_gen_Incertae_sedis	#N/A
OTU_4616	0	0	0	0	0	0	0	0	0	0	0	0	0	0	0	0	0	0	0	0	0	0	0	0	0	0	0	0	0	0	0	0	0	0	0	0	0	0	0	0	0	0	0	0	0	0	0	0	0	0	6	0	0	0	0	0	0	0	0	0	0	0	0	0	0	0	0	0	0	0	0	0	0	0	0	0	0	0	0	0	0	0	0	0	0	0	0	0	0	0	0	0	0	0	0	0	0	0	0	0	0	0	0	0	0	0	0	0	0	0	0	0	0	0	0	0	0	0	0	0	0	0	0	0	0	0	0	0	0	0	0	0	0	0	0	0	0	0	0	0	0	0	0	0	0	0	0	0	0	0	0	0	0	0	0	0	0	0	0	0	0	0	0	0	0	0	0	0	0	0	0	0	0	0	0	0	0	0	0	0	0	0	0	0	0	0	0	0	0	0	0	0	0	0	0	0	0	0	0	0	0	0	0	0	0	0	0	0	0	0	0	0	0	0	0	0	0	0	0	0	0	0	0	0	0	0	0	0	0	0	0	0	0	0	0	0	0	0	0	0	27	0	0	0	0	0	0	0	0	0	0	0	0	OTU_4616	k__Fungi	p__Ascomycota	c__Sordariomycetes	o__Coniochaetales	f__Coniochaetaceae	g__Coniochaeta	s__Coniochaeta_discospora	OTU_4616	CGAAATGCGATAAGTAATGTGAATTGCAGAATTCAGTGAATCATCGAATCTTTGAACGCACATTGCGCCCGGCAGTACTCTGCCGGGCATGCCTGTTCGAGCGTCATTTCAACCCTCAAGCCCTGCTTGGTGTTGGGGCCCCACGGCTGCCGTGGGCCCTGAAAGGAAGTGGCGGGCTCGCTACAACTCCGAGCGTAGTAATTCGTTATCTCGCTTAGGGCGTTGGGCGGCGCTCCAGCCGTTAAAGAACCATCTTTAACTCAAGGTTGACCTCGGATCAGGTAGGAATACCCGCTGAACTTAA	99.671	Coniochaeta	unspecified_saprotroph
OTU_463	6	0	13	0	0	0	0	100	0	7	0	0	0	0	10	7	0	0	0	0	0	0	0	2	29	0	0	0	0	0	0	0	0	0	40	25	0	0	0	0	0	0	0	0	0	0	0	0	0	11	0	96	0	0	0	0	0	0	0	0	0	0	0	0	0	0	980	0	0	10	0	0	22	0	0	0	0	0	0	0	0	0	0	0	0	0	0	0	0	0	0	0	0	0	0	0	0	0	0	0	0	0	0	0	0	0	0	6	0	0	0	0	0	0	0	0	0	0	30	0	0	0	0	0	0	0	0	0	0	0	0	0	0	0	55	91	272	0	0	0	0	0	0	0	0	0	0	0	0	0	0	67	0	163	0	0	0	0	0	0	0	0	0	0	0	0	0	0	0	0	0	0	0	0	0	0	0	0	0	0	0	0	0	0	0	0	0	0	0	0	0	0	0	0	0	0	0	0	0	0	0	0	0	0	241	0	0	0	0	0	0	0	0	0	0	0	0	0	0	0	0	0	0	0	0	0	0	0	0	0	0	0	0	0	0	84	11	0	0	0	0	0	0	0	0	0	0	0	74	0	119	0	0	OTU_463	k__Fungi	p__Ascomycota	c__Dothideomycetes	o__Pleosporales	f__Phaeosphaeriaceae	g__Paraphoma	s__Paraphoma_sp	OTU_463	CGAAATGCGATAAGTAGTGTGAATTGCAGAATTCAGTGAATCATCGAATCTTTGAACGCACATTGCGCCCCTTGGTATTCCATGGGGCATGCCTGTTCGAGCGTCATTTGTACCTTCAAGCTTTGCTTGGTGTTGGGTGTTTGTCCTGAGGGACTCGCCTTAAAGTAATTGGCAGCCAGTGTTTGGTTTTGAAGCGCAGCACAAGTCGCGATTCAAAGCTATACGCCCGCTTCCACAAGCCTTTTTCACTTTTGACCTCGGATCAGGTAGGGATACCCGCTGAACTTAA	100	Paraphoma	plant_pathogen
OTU_4631	0	0	0	0	0	0	0	0	0	0	0	0	0	0	0	0	0	0	0	0	0	0	0	0	0	0	0	0	0	0	0	0	0	0	0	0	0	0	0	0	0	0	0	0	0	0	0	0	0	0	2	0	0	0	0	0	0	0	0	0	0	0	0	0	0	0	0	0	0	0	0	0	0	0	0	0	0	0	0	0	0	0	0	0	0	0	0	0	0	0	0	0	0	0	0	0	0	0	7	0	12	0	0	0	0	10	0	0	0	0	0	0	0	0	0	0	0	0	0	0	0	0	0	4	0	0	0	0	0	0	0	0	0	0	0	0	0	0	0	0	0	0	0	0	0	0	0	0	0	0	0	0	0	0	0	0	0	0	0	0	0	0	0	0	0	0	0	0	0	0	0	0	0	0	0	0	0	0	0	0	0	0	0	0	0	0	0	0	0	0	0	0	0	0	0	0	0	0	0	0	0	0	0	0	0	0	0	0	0	0	0	0	0	0	0	0	0	0	0	0	0	0	0	0	0	0	0	0	0	0	0	0	0	0	0	0	0	0	0	0	0	0	0	0	0	0	0	0	0	0	0	0	0	OTU_4631	k__Fungi	p__Ascomycota	c__Leotiomycetes	o__Helotiales	f__Cenangiaceae	g__Cenangiopsis	s__Cenangiopsis_sp	OTU_4631	CGAAATGCGATAAGTAATGTGAATTGCAGAATTCAGTGAATCATCGAATCTTTGAACGCACATTGCGCCCCTTGGTATTCCGGGGGGCATGCCTGTTCGAGCGTCATTTCAACCCTCAAGCCCTGCTTGGTGTTGGGCCCCGCCGGTCATGCGGCGGGCCCTAAAGTCAGTGGCGGAGCCCTGCGGCCCTGAGCGTAGTAACACTTCCGCTACAGGCCCCGCAGGGCGTCCTGCCAGAACCCCATACTTTCTATGGTTGACCTCGGATCAGGTAGGGATACCCGCTGAACTTAA	93.919	Cenangiopsis	wood_saprotroph
OTU_4638	0	0	0	0	0	0	0	0	0	0	0	0	0	0	0	0	0	0	0	0	0	0	0	0	0	0	0	0	0	0	0	0	0	0	0	0	0	0	0	0	0	0	0	0	0	0	0	0	0	0	0	0	0	0	0	0	0	0	0	0	0	0	0	0	0	0	0	0	0	0	0	0	0	0	0	0	0	0	0	0	0	0	0	0	0	0	0	0	0	0	0	0	0	0	0	0	0	0	0	0	0	0	0	0	0	0	0	0	0	0	0	0	0	0	0	0	0	0	0	0	0	0	0	0	0	0	0	0	0	0	0	0	0	0	0	13	0	0	0	0	0	0	0	0	0	0	0	0	0	0	0	0	0	0	0	0	0	0	0	0	0	0	0	0	0	0	0	0	0	0	0	0	0	0	0	0	0	0	0	0	0	0	0	0	0	0	0	0	0	0	0	0	0	0	0	0	0	0	0	0	0	0	0	0	0	0	0	0	0	0	0	0	0	0	0	0	0	0	0	0	0	0	0	0	0	0	0	0	0	0	0	0	0	0	0	0	0	0	0	0	0	0	0	0	0	0	0	0	0	0	0	0	14	OTU_4638	k__Fungi	p__Chytridiomycota	c__Chytridiomycota_cls_Incertae_sedis	o__Chytridiomycota_ord_Incertae_sedis	f__Chytridiomycota_fam_Incertae_sedis	g__Chytridiomycota_gen_Incertae_sedis	s__Chytridiomycota_sp	OTU_4638	CGAATTGCGATAAGTAATGTGAATTGCAGAATTCAGTGAATCATCAAATCTTTGAACGCATATTGCGCTTCCCGGTATTCCGGGAAGCATGCCTGTTTGAGAATCGATAAATACATCATCTTTGTTTGTTTTTTCTTCGGAATGTTCAAACAAGATGGACTTGAGACATTGGTGTTTCCATGTCATTAAATCAATCAAAGGTCCTATTGCATCGATGAAGCAAGATGGAGTGTATTAAAAGTTTTAACTTACAATCGCTTTGGACAGCTTTACTTGGTGTGATTTGGATCTGGGCCCTTTCGTTTGGATGGTATCTTTGATATCGGACAAACACTTGGTCTCAAATCAGGTAGGAAAACCCGCTGAACTTAA	98.799	Chytridiomycota_gen_Incertae_sedis	#N/A
OTU_464	2	0	0	0	0	0	0	0	0	0	0	0	0	0	0	0	0	0	0	0	0	0	0	0	0	0	0	0	0	0	0	0	0	0	0	0	0	0	0	0	0	0	0	0	0	0	0	0	0	0	0	0	0	0	0	0	0	0	155	0	0	0	0	0	0	0	0	0	0	0	0	0	0	0	0	0	0	0	0	0	0	0	0	0	0	0	0	0	0	0	0	117	0	0	0	0	0	0	0	0	0	0	0	0	0	0	0	0	0	0	0	0	0	0	0	0	351	0	0	0	0	0	0	0	0	0	0	0	0	0	0	0	0	184	0	0	0	0	0	0	0	0	0	0	0	0	0	0	0	0	0	0	0	0	0	0	0	0	0	0	0	0	0	0	0	0	0	0	0	0	0	0	0	0	0	0	0	0	0	0	0	0	0	172	0	0	0	0	0	0	0	0	0	0	0	0	0	0	0	0	0	0	0	0	0	0	0	0	941	0	0	0	0	0	0	0	0	0	0	0	0	0	0	0	0	0	0	0	0	0	0	0	0	0	0	0	0	0	0	0	0	669	0	0	0	0	0	0	0	0	0	0	0	OTU_464	k__Fungi	p__Fungi_phy_Incertae_sedis	c__Fungi_cls_Incertae_sedis	o__Fungi_ord_Incertae_sedis	f__Fungi_fam_Incertae_sedis	g__Fungi_gen_Incertae_sedis	s__Fungi_sp	OTU_464	CAAAATGCGATACGTAATGCGAATTGCAGAATTCAGTGAATCATCAAATCTTTGAACGCAAATTGCGCTCTCGGGATAGGCCTGGGAGCACGCCTCTTTGAGTATCGTTTCAACCACAACTCGAAAGCGTGCTTTTGAAGCATCGCTGACGGAAATTGAGCGCTCTCGTTTTTTCGAGACGCTTTAAATGAAGCGAGTGGCATGATTTCCGACTTGAAATCACAATCTCTCAAGTGACGAGGATAACTTCACATTCAATTGTGAACCCTTCCATCGTGACTTCAGAGGCGTTTGTGTTTCGCTTCGGTGGTCGCAATTGTCGCGGACCTCTGCGATCCGTCTCCAATGGCGAGCGCAGAACTCCTTTTGAACTAGATCTCAAATGAAGCGAGAAAACCCGCTGAACTTAA	99.496	Fungi_gen_Incertae_sedis	#N/A
OTU_4660	0	0	0	0	0	0	0	0	0	0	0	0	0	0	0	0	0	0	0	0	0	0	0	0	0	0	0	0	0	0	0	0	0	0	0	0	0	0	0	0	0	0	0	0	0	0	0	0	0	0	0	0	0	0	0	0	0	0	0	0	0	0	0	0	0	0	0	0	0	0	0	0	0	0	0	0	0	0	0	0	0	0	0	0	0	0	0	0	0	5	0	0	0	0	0	0	0	0	0	0	0	0	0	0	0	0	0	0	0	0	0	0	0	0	0	0	0	0	0	0	0	0	0	0	0	0	0	0	0	0	0	0	0	0	0	0	0	0	0	0	0	0	0	0	0	0	0	0	0	0	0	0	0	0	0	0	0	0	0	0	0	0	25	0	0	0	0	0	0	0	0	0	0	0	0	0	0	0	0	0	0	0	0	0	0	0	0	0	0	0	0	0	0	0	0	0	0	0	0	0	0	0	0	0	0	0	0	0	0	0	0	0	0	0	0	0	0	0	0	0	0	0	0	0	0	0	0	0	0	0	0	0	0	0	0	0	0	0	0	0	0	0	0	0	0	0	0	0	0	0	0	0	0	OTU_4660	k__Fungi	p__Basidiomycota	c__Pucciniomycetes	o__Pucciniales	f__Pucciniaceae	g__Puccinia	s__Puccinia_coronata	OTU_4660	TGAAATGTGATAAGTAATGTGAATTGCAGAATTCAGTGAATCATCGAATCTTTGAACGCACCTTGCGCCTTTTGGTATTCCAAAAGGCACACCTGTTTGAGTGTCATGAAACCCTCTCACAAAACAACTTTATTGTTGCTTTTTTTGTGGATGTTGAGTGTTGCTATATATTTATAGCTCACTTTAAATATATAAGTCACACTTTTCAAGTAAGTTGGATTGACTTGGTGTAATAATTTTATCATCACATCAAGGAAAGTAGCAATACTTGCCATCTTTTGAAAGGAGGGACTCCTAAAAAACCCCTCATAACCTTTTTTTAAGACCTCAAATCAGGTGGGACTACCCGCTGAACTTAA	100	Puccinia	plant_pathogen
OTU_4669	0	0	0	0	0	0	0	0	0	0	0	0	0	0	0	0	0	0	0	0	0	0	0	0	0	0	0	0	0	0	0	0	0	0	0	0	0	0	0	0	0	0	0	0	0	0	0	0	0	0	0	0	0	0	0	0	0	0	0	0	0	0	0	0	0	0	0	0	0	0	0	0	0	0	0	0	0	0	0	0	0	0	0	0	0	0	0	0	0	0	0	0	0	0	0	0	0	0	0	0	0	0	0	0	0	0	0	0	0	0	0	0	0	0	0	0	0	0	0	0	0	0	0	0	0	0	0	0	0	0	0	0	0	0	0	0	0	0	0	0	0	0	0	0	0	0	0	0	0	0	0	0	0	0	0	0	0	0	0	0	0	0	0	0	0	0	0	0	0	0	0	0	0	0	0	0	0	0	0	0	0	0	0	0	0	0	0	0	0	0	0	0	0	0	0	0	0	0	0	12	0	0	0	0	0	0	0	0	0	0	0	0	0	0	0	0	0	0	0	0	0	0	0	0	0	0	0	0	0	0	0	0	0	0	0	0	0	0	0	0	0	0	0	0	0	0	0	0	0	20	0	0	0	OTU_4669	k__Fungi	p__Chytridiomycota	c__Chytridiomycota_cls_Incertae_sedis	o__Chytridiomycota_ord_Incertae_sedis	f__Chytridiomycota_fam_Incertae_sedis	g__Chytridiomycota_gen_Incertae_sedis	s__Chytridiomycota_sp	OTU_4669	CGAAATGCGATAAGTAATGTGAATTGCAGAATTCCGCGAATCATCGAATCTTTGAACGCACATTGCGCTCCCTGGTATTCCGGAGAGCATGCCTGTCTGAGAACCAACAAATCATCACAGCCAGTCTGTGGAATTGGGTCCTCTGAGCCTGGCTCAGCGACCCGAAATGCATCGGTCGGTCGAGCTCCCAAAGCTTCTCTCCGAAAGCGTATTCTATGATGGGCAACCTCATTGCGCTGAAAACGAGCGTCGTCTGCAAGAGTTCGGACGGTCAACAAACCTGCAAAGATCGTTCGCGATCTTGAACCTTGGTCTCAGATCAGACAAGACTACCCGCTGAACTTAA	91.693	Chytridiomycota_gen_Incertae_sedis	#N/A
OTU_467	0	0	0	0	0	0	0	0	0	3	0	0	0	0	0	0	0	21	0	0	0	0	0	0	0	0	0	0	0	0	0	0	0	0	13	0	0	0	0	0	0	0	0	0	0	0	0	0	0	0	0	0	0	0	0	0	0	0	0	0	0	0	0	0	0	0	0	0	0	0	0	0	0	0	0	0	0	0	0	0	0	0	0	0	0	0	0	0	0	0	0	0	0	0	0	0	0	0	0	0	0	0	0	0	0	0	0	0	0	0	0	0	0	0	0	0	0	0	0	0	0	0	0	0	0	0	0	0	0	0	0	0	0	0	0	0	0	0	0	0	0	0	0	0	0	0	0	0	0	0	0	0	0	0	0	0	0	0	0	0	0	0	0	0	0	0	0	0	0	0	0	0	0	0	0	0	0	0	0	0	0	0	0	0	0	0	0	0	0	0	0	0	0	0	0	0	0	0	41	47	0	0	0	0	0	0	0	0	0	0	0	0	0	0	0	0	0	0	0	0	0	0	0	0	0	0	0	0	0	0	0	0	0	0	0	26	31	0	0	149	0	122	0	1044	23	0	0	0	480	0	0	0	119	OTU_467	k__Fungi	p__Fungi_phy_Incertae_sedis	c__Fungi_cls_Incertae_sedis	o__Fungi_ord_Incertae_sedis	f__Fungi_fam_Incertae_sedis	g__Fungi_gen_Incertae_sedis	s__Fungi_sp	OTU_467	TGAAAGGCGAAACGTAATGTGAATCGCAACTAACAGTGAATCATTGAATCTTTGAACGCAGGCCGCAGCTTATAACATCACTTGTGTTGTTGTAAGCTATCTACGTATGAGTGTCAGCCCAATATCCTTTATTGGTTCAAGAAGATGATCATTTTTCAAATGATTCAAATTCTTGAATACATATTTTATGGAAATAAATTATGTCTGGCCTCACATGTGGAAGGTTACCCGCTGGATTTAA	95.455	Fungi_gen_Incertae_sedis	#N/A
OTU_4672	0	0	0	0	0	0	0	0	0	0	0	0	0	0	0	0	0	0	0	0	0	0	0	0	0	0	0	0	0	0	0	0	0	0	0	0	0	0	0	0	0	0	0	0	0	0	0	0	0	0	0	0	0	0	0	0	0	0	0	0	0	0	0	0	0	0	0	0	0	0	0	0	0	0	0	0	0	0	0	0	0	0	0	0	0	0	0	0	0	0	0	0	0	0	0	0	0	0	0	0	0	0	0	0	0	0	0	0	0	0	0	0	0	0	0	0	0	0	0	0	0	0	0	0	0	0	0	0	0	0	0	0	0	0	0	0	0	0	0	0	0	0	0	0	0	0	0	0	0	0	0	0	0	0	0	0	0	0	0	0	0	0	0	0	0	0	0	0	0	0	0	0	0	0	0	0	0	0	0	0	0	0	0	0	0	0	0	0	0	0	0	0	0	0	7	0	0	0	0	0	0	0	0	0	0	0	0	0	0	0	0	0	0	0	0	0	0	0	0	0	0	0	0	0	0	0	0	0	0	0	0	0	0	0	0	0	0	0	0	0	0	0	0	0	0	0	0	0	0	0	0	0	18	OTU_4672	k__Fungi	p__Chytridiomycota	c__Chytridiomycota_cls_Incertae_sedis	o__Chytridiomycota_ord_Incertae_sedis	f__Chytridiomycota_fam_Incertae_sedis	g__Chytridiomycota_gen_Incertae_sedis	s__Chytridiomycota_sp	OTU_4672	CGAAATGCGATAAGTAGTGTGAATTGCAGAATTCAGTGAATCATCGAATCTTTGAACGCACATTGCGCTCTCCGGTACTCCGGTGAGCATGCCCGTTTCAGAATCAGCTAAAATCCTCACCAGATAATGGGTTTCCCAACGTCTGGTGGACTTTGGACGAGCTGTCGCTTTGCCGAAAAGTCTACAACCTTTCCCGCAAAAGCGACTCGTCTCAAACGCATTGGAAGATGCTCGGGCCAATTGTCTCTTCACGGAGACGATTGAATCCTTTGCAAAGCAGCAACAAAAGCCTTGAATGGTTTGGGAACTACTCTTTGTTCAAAGTATGCCTGATGCAACGTTCCGAATGGCCTTCTCAGCTTAACGGCTAAGGCAACGAGGAAACCTCTCTCTGGAGAAGTTCTCTCAAAAACTTGGTCTGAAATCGGGCAAGAAAACCCGCTGAACTTAA	92.476	Chytridiomycota_gen_Incertae_sedis	#N/A
OTU_4673	0	0	0	0	0	0	0	0	0	0	0	0	0	0	0	0	0	0	0	0	0	0	0	0	0	0	0	0	0	0	0	0	0	0	0	0	0	0	0	0	0	0	0	0	0	0	0	0	0	0	0	0	0	0	0	0	0	0	0	0	0	0	0	0	0	0	0	0	0	0	0	0	0	0	0	0	0	0	0	0	0	0	0	0	0	0	0	0	0	0	0	0	0	0	0	0	0	0	0	0	0	0	0	0	0	0	0	0	0	0	0	0	0	0	0	0	0	0	0	0	0	0	0	0	0	0	0	0	0	0	0	0	0	0	0	0	0	3	0	0	0	0	0	0	0	0	0	0	0	0	0	0	0	0	0	0	0	5	0	0	0	0	0	0	0	12	0	0	0	0	0	0	0	0	0	0	0	0	0	0	0	0	0	0	0	0	12	0	0	0	0	0	0	0	0	0	0	0	0	0	0	0	0	0	0	0	0	0	0	0	0	0	0	0	0	0	0	0	0	0	0	0	0	0	0	0	0	0	0	0	0	0	0	0	0	0	0	0	0	0	0	0	0	0	0	0	0	0	0	0	0	0	0	OTU_4673	k__Fungi	p__Ascomycota	c__Saccharomycetes	o__Saccharomycetales	f__Saccharomycetales_fam_Incertae_sedis	g__Saccharomycetales_gen_Incertae_sedis	s__Saccharomycetales_sp	OTU_4673	CGAAATGCGATAAGTAATGTGAATTGCAGATATTGTGAATCATCGAATCTTTGAACGCACATTGCGCTCTTTGGTATTCCGAAGAGCATGCCTGTTTGAGCGTCTGTATACATAAAAACATGAAATTTTCTTTCTCGAAAGCTAATTGAATGTTTACCGCGACAGTGTTTGTCGATAATGCTGGATTAGCAATTTCTTCGGAGATTGCTTCTCTGAAATAACACTTCTACTATTTTCTCCTCGAAAAAGTACCCAAGAAGTTTTGCTGCGCAGGTTTTACCAATTAGTAGTAGACTATCATCTTGAGGAAAATGAGATTACAGTATATTTTATATTTATATTAGACCTCAGATCAGGTAGGGATACCCGCTGAACTTAA	97.143	Saccharomycetales_gen_Incertae_sedis	#N/A
OTU_4674	0	0	0	0	0	0	0	0	0	0	0	0	0	0	0	0	0	0	0	0	0	0	0	0	0	0	0	0	0	0	0	0	0	0	0	0	0	0	0	0	0	0	0	0	0	0	0	0	0	0	0	0	0	0	0	0	0	0	0	0	0	0	0	0	0	0	0	0	0	0	0	0	0	0	0	0	0	0	0	0	0	0	0	0	0	0	0	0	0	0	0	0	0	0	0	0	0	0	0	0	0	0	0	0	0	0	0	0	0	0	0	0	0	0	0	0	0	0	0	0	0	0	0	0	0	0	0	0	0	0	0	0	0	0	0	0	0	0	0	0	5	0	0	0	0	0	0	0	0	0	0	0	0	0	0	0	0	0	0	0	0	0	0	0	0	0	0	0	0	0	0	0	0	0	0	0	0	0	0	0	0	0	0	0	0	0	0	0	0	0	0	0	0	0	22	0	0	0	0	0	0	0	0	0	0	0	0	0	0	0	0	0	0	0	0	0	0	0	0	0	0	0	0	0	0	0	0	0	0	0	0	0	0	0	0	0	0	0	0	0	0	0	0	0	0	0	0	0	0	0	0	0	0	OTU_4674	k__Fungi	p__Chytridiomycota	c__Spizellomycetes	o__Spizellomycetales	f__Powellomycetaceae	g__Powellomyces	s__Powellomyces_sp	OTU_4674	CGAAATGCGATATGTAGTGTGAATTGCAGAATTCAGTGAATCATCGAATCTTTGAACGCACATTGCGCTCTCTGGTATTCCGGGGAGCATGCTCGTTTCAGAATCATTAACATTCTCAAAGACATGGTATGAACCTTTGGGTGACGCCGTTCCTCTTTTGGATGTGAGCCCTTTTGCTGCAAGGCAAATGGCTTGAAAATGATTGTGTTTGCAACCGGCTTTTTGGTTCGGTTCTCTCAAGTGCAACAGATGTTAGTTCATTCGTTACCTCTTGATGGGAAGCGCTTCCTTTGTCCGGATGATCTTACACTCCACCAACATACACTCTCAGTGATCCTTGGATCTCTGATTGATAACTTGGTCTGAAATCGAGCAAGAAAACCCGCTGAACTTAA	97.215	Powellomyces	pollen_saprotroph
OTU_4675	0	0	0	0	0	0	0	0	0	0	0	0	0	0	0	0	0	0	0	0	0	0	0	0	0	0	0	0	0	0	0	0	0	0	0	0	0	0	0	0	0	0	0	0	0	0	0	0	0	0	10	0	0	0	0	0	0	0	0	0	0	0	0	0	0	0	0	0	0	0	0	0	0	0	0	0	0	0	0	0	0	0	0	0	0	0	0	0	0	0	0	0	0	0	0	0	0	0	0	0	0	0	0	0	0	0	0	0	0	0	0	0	0	0	0	0	0	0	0	0	0	0	0	0	0	0	0	0	0	0	0	0	0	0	11	0	0	0	0	0	0	0	0	0	0	0	0	0	0	0	0	0	0	0	0	0	0	0	0	0	0	0	0	0	0	0	0	0	0	0	0	0	0	0	0	0	0	0	0	0	0	0	0	0	0	0	0	0	0	0	0	0	0	0	0	0	0	0	0	0	0	0	0	0	0	0	0	0	0	0	0	0	0	0	0	0	0	0	0	0	0	0	0	0	0	0	0	0	0	7	0	0	0	0	0	0	0	0	0	0	0	0	0	0	0	0	0	0	0	0	0	0	0	OTU_4675	k__Fungi	p__Fungi_phy_Incertae_sedis	c__Fungi_cls_Incertae_sedis	o__Fungi_ord_Incertae_sedis	f__Fungi_fam_Incertae_sedis	g__Fungi_gen_Incertae_sedis	s__Fungi_sp	OTU_4675	TGAATTGCGATAAGTAGTGTGAATTGCATTATTCTGTGAATCATCGAATCTTTGAACGCACTTTGCGCTTTTTCCCTAAAGAAGAAGCATGTTTGTTTGAGTATCAGAAAAACCTTTTAAGCGCGGATTGCTTTTGCAATAGGTGCTTTATTTGAGAGTTTCAAGCGATTGACTCTTTAAATGCAGAGAGACCCAAGTGTGGTAAAAGTGCTATACTTTCCCGCTGTATTCTCACACCTCAATATGATCTCAAATCAAACAAGACTACCCGCTGAACTTAA	99.17	Fungi_gen_Incertae_sedis	#N/A
OTU_468	0	0	0	0	0	0	0	0	0	7	0	0	0	0	4	0	0	0	0	0	0	0	0	0	0	0	0	0	0	0	0	0	0	0	0	0	0	0	87	0	0	0	0	0	0	0	0	8	0	0	0	0	0	0	0	0	0	0	0	0	0	0	0	0	0	0	0	0	0	0	0	0	0	0	0	0	8	0	0	0	0	0	0	0	0	0	0	0	0	42	0	43	0	0	0	0	0	0	0	0	0	0	0	0	0	0	0	0	0	0	0	0	0	0	0	0	0	0	0	0	0	0	0	0	0	0	0	0	0	0	0	0	0	0	0	0	0	0	0	0	0	0	0	0	0	0	0	0	0	0	0	0	0	0	0	0	0	0	0	0	0	0	0	0	0	0	0	0	0	0	0	0	0	0	0	0	0	0	19	0	0	0	0	0	0	0	0	0	0	0	0	0	0	202	0	0	0	13	0	0	0	0	0	0	0	0	0	0	0	0	0	0	0	0	0	0	117	0	0	0	0	0	0	360	0	0	0	0	0	0	0	498	0	0	0	0	0	0	0	297	0	0	9	0	0	0	0	0	39	0	0	0	0	OTU_468	k__Fungi	p__Ascomycota	c__Sordariomycetes	o__Glomerellales	f__Plectosphaerellaceae	g__Furcasterigmium	s__Furcasterigmium_furcatum	OTU_468	CGAAACGCGATATGTAATGTGAATTGCAGAATTCAGTGAATCATCGAATCTTTGAACGCACATGGCGCCTTCCAGTATCCTGGGAGGCATGCCTGTCCGAGCGTCGTTTCAACCCTCGAGCCCCCGTGGCCCGGCGTTGGGGATCTGCCCAGGCAGTCCCCGAAAACCAGTGGCGGACCCGTTACAGGCCCTTCCCTTGCGTAGTAGCATTCGCCTCGCATCGGGAGCCGGCGGGCTTCCAGCCTCTAAACCCCCATCAAGTCCGCCCCGGCGGCACCAAGGTTGACCTCGGATCAGGTAGGAATACCCGCTGAACTTAA	100	Furcasterigmium	soil_saprotroph
OTU_4687	0	0	0	0	0	0	0	0	0	0	0	0	0	0	0	0	0	0	0	0	0	0	0	0	0	0	0	0	0	0	0	0	0	0	0	0	0	0	0	0	0	0	0	0	0	0	0	0	0	0	0	0	0	0	0	0	0	0	0	0	0	0	0	0	0	0	0	0	0	0	0	0	0	0	0	0	0	0	0	0	0	0	0	0	0	0	0	0	0	0	0	0	0	0	0	0	0	0	0	0	0	0	0	0	0	0	0	0	0	0	0	0	0	0	0	0	0	0	0	0	0	0	0	0	0	0	0	0	0	0	0	0	0	0	0	0	0	0	0	0	0	0	0	0	0	0	0	0	0	0	0	0	0	0	0	0	0	0	0	0	0	0	0	0	0	0	23	0	0	0	0	0	0	0	0	0	0	0	0	0	0	0	0	0	0	0	0	0	0	0	0	0	0	0	0	0	0	0	0	0	6	0	0	0	0	0	0	0	0	0	0	0	0	0	0	0	0	0	0	0	0	0	0	0	0	0	0	0	0	0	0	0	0	0	0	0	0	0	0	0	0	0	0	0	0	0	0	0	0	0	0	0	0	OTU_4687	k__Fungi	p__Ascomycota	c__Leotiomycetes	o__Helotiales	f__Sclerotiniaceae	g__Moellerodiscus	s__Moellerodiscus_sp	OTU_4687	CGAAATGCGATAAGTAATGTGAATTGCAGAATTCAGTGAATCATCGAATCTTTGAACGCACATTGCGCCCCTTGGTATTCCGGGGGGCATGCCTGTTCGAGCGTCATTTCAACCCCTCAAACCTCCTTTGGTTTGGCATTGGGCTTCGTCGGTCACACGACGGGCTTCAAAGTCAGTGGCGGCGCCGTTGGGTCCTGAACGTAGTAATTTTCTTCTCGTTACAGGCTCTCGACGTGTGGTCATCGCCAATTGAACCCCCAATTTTCTATGGTTGACCTCGGATCAGGTAGGGATACCCGCTGAACTTAA	90.291	Moellerodiscus	litter_saprotroph
OTU_469	0	0	0	0	0	0	0	0	0	0	0	0	0	0	0	0	0	133	0	0	0	0	0	0	0	0	0	0	0	0	18	0	0	0	0	0	0	0	0	0	0	0	0	0	0	0	0	0	0	0	0	0	0	0	0	0	0	0	0	0	0	0	0	0	0	0	0	0	0	0	0	0	0	0	0	0	0	0	0	0	0	0	0	0	0	0	0	0	0	0	0	0	0	0	0	0	0	0	0	0	0	0	0	0	0	0	0	0	0	0	0	0	0	0	0	0	0	0	0	0	0	0	0	0	0	0	0	0	0	0	0	0	0	0	0	0	0	0	0	0	0	0	0	0	0	0	0	0	0	0	0	0	0	0	0	0	0	0	0	0	0	0	0	0	0	0	0	0	0	0	0	0	0	0	0	0	0	0	0	0	0	0	0	0	0	0	0	0	0	0	0	0	0	0	0	0	0	0	0	0	0	0	0	0	0	0	0	0	0	0	0	0	0	0	0	0	0	0	0	0	0	0	0	39	0	0	0	0	0	0	0	0	0	0	0	590	86	0	0	0	0	631	0	164	13	484	0	0	721	0	0	17	0	OTU_469	k__Fungi	p__Ascomycota	c__Eurotiomycetes	o__Chaetothyriales	f__Trichomeriaceae	g__Knufia	s__Knufia_marmoricola	OTU_469	CGAAATGCGATAAGTAATGCGAATTGCAGAATTTCCGTGAGTCATCGAATCTTTGAACGCACATTGCGCCCACTGGTATTCCGGTGGGCATGCCTGTTCGAGCGTCATTATCCTCCCTCAAACCCCGGGTTTGGTGTTGGACCCAAGTTGTGCATCTGAACAACTGGTCTCAAAGACAATGACGGCGTCCGTGGGACCCTCGGTGCAACGAGCTTCTAGGAGCACGCGTCGAGTTTCAAGGTCCTTCCGGGCCGGTCTCCTTCTTACTATTTACAAGGTTGACCTCGGATCAGGTAGGAATACCCGCTGAACTTAA	100	Knufia	soil_saprotroph
OTU_4691	0	0	0	0	0	0	0	0	0	0	0	0	0	0	0	0	16	0	0	0	0	0	0	0	0	0	0	0	0	0	0	0	0	0	0	0	0	0	0	0	0	0	0	0	0	0	0	0	0	0	0	0	0	0	0	0	0	0	0	0	0	0	0	0	0	0	0	0	0	0	0	0	0	0	0	0	0	0	0	0	0	0	0	0	0	0	0	0	0	0	0	0	0	0	0	0	0	0	0	0	0	0	0	0	0	0	0	0	0	0	0	0	0	0	0	0	0	0	0	0	0	0	0	0	0	0	0	0	0	0	0	0	0	0	0	0	0	0	0	0	0	0	0	0	0	0	0	0	0	0	0	0	0	0	0	0	0	0	0	0	0	0	0	0	0	0	0	0	0	0	0	0	0	0	0	0	0	0	0	0	0	0	0	0	0	0	0	0	0	0	0	0	0	0	0	0	0	0	0	0	0	0	0	0	0	0	0	0	0	0	0	0	0	0	0	0	0	0	0	0	0	0	0	0	0	0	0	0	0	0	0	0	0	0	0	0	0	0	0	0	0	0	0	0	0	0	0	0	12	0	0	0	0	OTU_4691	k__Fungi	p__Ascomycota	c__Sordariomycetes	o__Sordariales	f__Lasiosphaeriaceae	g__Lasiosphaeriaceae_gen_Incertae_sedis	s__Lasiosphaeriaceae_sp	OTU_4691	CGAAATGCGATAAGTAATGTGAATTGCAGAATTCAGTGAATCATCGAATCTTTGAACGCACATTGCGCCCGCCAGTATTCTGGCGGGCATGCCTGTTCGAGCGTCATTTCAGCCATCAAGCCCCCCGGGCTTGTGTTGGGGACCCGCGGCTGCCGCGGGCCCTGAAAGACAGTGGCGGTCTCGCTGTAGCACCGAGCGTAGTAGCATACACCTCGCTCCGGTCGCGCGGCGGGCTTCCGGCCGTAAAAACCCCTACAATCAAAGGTTGACCTCGGATCAGGTAGGAATACCCGCTGAACTTAA	100	Lasiosphaeriaceae_gen_Incertae_sedis	#N/A
OTU_47	0	0	4	0	0	0	119	0	0	4	0	122	82	51	5	30	0	3	0	48	24	56	631	0	7	0	0	0	0	0	129	0	56	50	9	0	0	0	278	4	33	224	0	0	3653	261	0	58	78	138	22	0	0	12	17	0	0	0	0	0	0	0	11	97	221	377	0	0	0	6	0	0	0	0	0	164	669	0	0	66	0	0	0	55	0	0	136	0	235	0	65	117	0	0	9	0	0	119	0	0	0	0	0	118	0	123	82	52	65	0	102	0	0	14	167	77	0	0	19	0	0	0	12	0	78	208	42	0	0	0	0	0	337	0	0	44	0	0	47	133	6212	64	29	8	0	0	0	7	0	202	813	0	0	0	23	0	206	0	0	4	0	0	159	0	0	0	0	0	0	0	0	0	0	4	0	0	0	0	0	0	0	0	0	0	0	0	133	0	63	0	0	205	0	0	791	0	228	204	0	117	0	0	143	0	93	1592	20	677	0	11	11	137	20	51	0	0	23	213	18	206	0	70	165	0	0	46	0	0	37	0	25	6627	420	0	0	0	36	0	0	0	0	0	576	0	46	0	28	0	0	17	1307	0	141	OTU_47	k__Fungi	p__Ascomycota	c__Sordariomycetes	o__Xylariales	f__Microdochiaceae	g__Microdochium	s__Microdochium_bolleyi	OTU_47	CGAAATGCGATAAGTAATGTGAATTGCAGAATTCAGTGAATCATCGAATCTTTGAACGCACATTGCGCCCATTAGTATTCTAGTGGGCATGCCTGTTCGAGCGTCATTTCAACCCTTAAGCCTAGCTTAGTGTTGGGAGACTGCCTAATACGCAGCTCCTCAAAACCAGTGGCGGAGTCTGTTCGTGCTCTGAGCGTAGTAATTTTTTATCTCGCTTCTGCAAGCCGGCCAGACGACAGCCATAAACCGCACCCTCTCGGGGGGCACTTTTTTAATGGTTGACCTCGGATCAGGTAGGAATACCCGCTGAACTTAA	100	Microdochium	plant_pathogen
OTU_4704	0	0	0	0	0	0	0	0	0	0	0	0	0	0	0	0	0	0	0	0	0	0	0	0	0	0	0	0	0	0	0	0	0	0	0	0	0	0	0	0	0	0	0	0	0	0	0	0	0	0	0	0	0	0	0	0	0	0	0	0	0	0	0	0	0	0	0	0	0	0	0	0	0	0	0	0	0	0	0	0	0	0	0	0	0	0	0	0	0	0	0	0	0	0	0	0	0	0	0	0	0	0	0	0	0	0	0	0	0	0	0	0	0	0	0	0	0	0	0	0	0	0	0	0	0	0	0	0	0	0	0	0	0	0	0	0	0	0	0	0	0	0	0	0	0	0	0	0	0	0	0	0	0	0	0	0	0	0	0	0	0	0	0	0	0	0	0	0	0	0	0	0	0	0	0	0	0	0	0	0	0	0	0	0	0	0	0	0	0	0	0	0	0	0	0	0	0	0	0	21	0	0	0	0	0	0	0	0	0	0	0	0	0	0	0	0	0	0	0	0	0	0	0	0	0	0	0	0	0	0	0	0	0	0	0	0	0	0	0	0	0	0	0	0	14	0	0	0	0	0	0	0	0	OTU_4704	k__Fungi	p__Olpidiomycota	c__Olpidiomycetes	o__Olpidiales	f__Olpidiales_fam_Incertae_sedis	g__Olpidiales_gen_Incertae_sedis	s__Olpidiales_sp	OTU_4704	CGAAATGCGATAAGTAATGTGAATTGCAGAATTCAGTGAATCATCGAATCTTTGAACGCATATTGCGCTCTCCGGCATTCCGGAGAGCATGCCTGTTTGAGTATTGGTACCCAGCCGGTTCAACCTTCTTTATCTTCTACACCCAGTGCAAATCTAATATTATAAATAAATTAAGAATTTTTTCAATTGaaaaaaaaaCCCTATTGAAACGTCTTGATGTCTTATAGCGTCGAGTGTTTTAAAATATAAAAAGTACAGATGACTCTGCCTATTTGGAGTAATATGTGACCTGAAAAGGAAACTTAATATTCTCCTATGATAGGTATGATGATTGTGGAATTGCTTGAATGCTGAGTGTCGAAGGCAGCATTCAATTGTTCAGTAACGACGAACATTAAACTCAATCTCAAATCAGGTAGGATTACCCGCTGAACTTAA	95.343	Olpidiales_gen_Incertae_sedis	#N/A
OTU_4707	0	0	0	0	0	0	0	0	0	0	0	0	0	0	0	0	0	0	0	0	0	0	0	0	0	0	0	0	0	0	3	0	0	0	0	0	0	0	0	0	0	0	0	0	0	0	0	4	0	0	0	0	0	3	0	0	0	0	0	0	0	0	0	0	0	0	0	0	0	0	0	0	0	0	0	0	0	0	0	0	0	0	0	0	10	0	0	0	0	0	0	0	0	0	0	0	0	0	0	7	0	0	0	0	0	0	0	0	0	0	0	0	0	0	0	0	0	0	0	0	0	0	0	0	0	0	0	0	0	0	0	0	0	0	0	0	0	0	0	0	0	0	0	0	0	0	0	0	0	0	0	0	0	0	0	0	0	0	0	0	0	0	0	0	0	0	0	13	0	0	0	0	0	0	0	0	0	0	0	0	0	0	0	0	0	0	0	0	0	0	0	0	0	0	0	0	0	0	0	5	0	0	0	0	0	0	0	0	0	0	0	0	0	0	0	0	0	0	0	0	0	0	0	0	0	0	0	0	0	0	0	0	0	0	0	0	0	0	0	0	0	0	0	0	0	0	0	0	0	0	0	0	0	OTU_4707	k__Fungi	p__Fungi_phy_Incertae_sedis	c__Fungi_cls_Incertae_sedis	o__Fungi_ord_Incertae_sedis	f__Fungi_fam_Incertae_sedis	g__Fungi_gen_Incertae_sedis	s__Fungi_sp	OTU_4707	CGAAATGCGATACGTAATGCGAATTGCAGAATTCAGTGAATCATCAAATCTTTGAACGCAAATTGCGCTCTCGGGTATCCCTGGGAGCACGCCTCTTTGAGTATCGGTTCTACCTCATCTCGACAGCGTATTGTAAAAAATATGTGTAGTCGGAAAATGAGTGTCTCAGTTTCTGACTGAGTCACTTTAAGAACAGAGAAGAACCTGGACCATCCCACTCTAAATTGGGGGATGACGCAAGATAATTCACTCTGCGTGAGTGTTTAAAACCTTCGTCTCCTCTGAGGGATGTGATCCGGTTTTGATCCAGGAATTTTTTTGGTTTATTTGTAACAGAATAAATCGGAGAAACCTTTTCAGAATAAGATCTCAGATGAAGCGAGAATACCCGCCGAATTTAA	99.751	Fungi_gen_Incertae_sedis	#N/A
OTU_4738	0	0	0	0	0	0	0	0	0	0	0	0	0	0	0	0	0	0	0	0	0	0	0	0	0	0	0	0	0	0	0	0	0	0	0	0	0	0	0	0	0	0	0	0	0	0	0	2	0	0	0	0	0	0	0	0	0	0	0	0	0	0	0	0	0	0	0	0	0	0	0	0	0	0	18	0	0	0	0	0	0	0	0	0	0	0	0	0	0	0	0	0	0	0	0	0	0	0	0	0	0	0	0	0	0	0	0	0	0	0	0	11	0	0	0	0	0	0	0	0	0	0	0	0	0	0	0	0	0	0	0	0	0	0	0	0	0	0	0	0	0	0	0	0	0	0	0	0	0	0	0	0	0	0	0	0	0	0	0	0	0	0	0	0	0	0	0	0	0	0	0	0	0	0	0	0	0	0	0	0	0	0	0	0	0	0	0	0	0	0	0	0	0	0	0	0	0	0	0	0	0	0	0	0	0	0	0	0	0	0	0	0	0	0	0	0	0	0	0	0	0	0	0	0	0	0	0	0	0	0	0	0	0	0	0	0	0	0	0	0	0	0	0	0	0	0	0	0	0	0	0	0	0	OTU_4738	k__Fungi	p__Mortierellomycota	c__Mortierellomycetes	o__Mortierellales	f__Mortierellaceae	g__Mortierella	s__Mortierella_sp	OTU_4738	CGAAATGCGATACGTAATGTGAATTGCAGAATTCAGTGAATCATCGAATCTTTGAACGCATATTGCGCTCTTTGGTATTCCGAAGAGCATGCTTGTTTGAGTATCAGTAAACACCTCAACCAGATTTCTTTCTGGATGGATTTGAGCAAACCCAACACTCTTTCACGAGGGCGGCGGGTTGCTTGAAATGCAGGTGCAGCTGTAACAAGAACAGACTGAGCTAAAAGCATATCTAATTTAGTCCGTCTCGGCGGATTATTACCATTTGCTGCAGCTACTCTAAGGTCCTCTTGTCGAGCTGACTGATGCAGGATTTGTCAGATTGCACACTCTCGGGTGTGAGTTCTTTCAAAACTCGATCTCAAATCAAGTAAGACTACCCGCTGAACTTAA	100	Mortierella	soil_saprotroph
OTU_4753	0	0	0	0	0	0	0	0	0	0	0	0	0	0	0	0	0	0	0	0	0	0	0	0	0	0	0	0	0	0	0	0	0	0	0	0	0	0	0	0	0	0	0	0	0	0	0	0	0	0	0	0	0	0	0	0	0	0	0	0	0	0	0	0	0	0	0	0	0	0	0	0	0	0	0	0	0	0	0	0	0	0	0	0	0	0	0	0	0	0	3	0	0	0	0	0	0	0	0	0	0	0	0	0	0	0	0	0	0	0	0	0	0	0	0	0	0	0	0	0	0	0	0	0	0	0	0	0	0	0	0	0	0	0	0	0	0	0	0	0	0	0	0	0	0	0	0	0	0	0	0	0	0	0	0	0	0	0	0	0	0	0	0	0	0	0	0	0	0	0	0	0	0	0	0	0	0	0	0	0	0	0	0	0	0	0	0	0	0	0	0	0	0	0	0	0	0	0	0	0	0	0	0	0	0	0	0	0	0	0	0	0	7	0	0	0	0	0	0	0	0	0	0	0	0	0	0	0	0	0	0	0	0	0	0	21	0	0	0	0	0	0	0	0	0	0	0	0	0	0	0	0	0	OTU_4753	k__Fungi	p__Ascomycota	c__Leotiomycetes	o__Helotiales	f__Lachnaceae	g__Lachnum	s__Lachnum_controversum	OTU_4753	CGAAATGCGATAAGTAATGTGAATTGCAGAATTCAGTGAATCATCGAATCTTTGAACGCACATTGCGCCCCCTGGTATTCCGGGGGGCATGCCTGTTCGAGCGTCATTTATACCAATCTCGCCCCGCGAGGTCTTGGGCCCCGCCGCCTGGCGGGCCTTAAAACGAGTGGCGGTGCCCTTCGGCTCTACGCGTAGTAACTTTCTCGCTATAGGGTCCGGAGGGATGCTGGCCAGCAACCCCCCATTTTTTCTAGGTTGACCTCGGATCAGGTAGGGATACCCGCTGAACTTAA	99.66	Lachnum	litter_saprotroph
OTU_4767	0	0	0	0	0	0	0	0	0	0	0	0	0	0	0	0	0	0	0	0	0	0	0	0	0	0	0	0	0	0	0	0	0	0	0	0	0	0	0	0	0	0	0	0	0	0	0	0	0	0	0	0	0	0	0	0	0	0	0	0	0	0	5	0	0	0	0	0	0	0	0	0	0	0	0	0	0	0	0	0	0	0	0	0	0	0	0	0	0	0	0	0	0	0	0	0	0	0	0	0	0	0	0	0	0	0	0	0	0	0	0	0	0	0	0	0	0	0	0	0	0	0	0	0	0	0	0	0	0	0	0	0	0	0	3	0	0	0	0	0	0	0	0	0	0	0	0	0	0	0	0	0	0	0	0	0	0	0	0	0	0	0	0	0	0	0	0	0	0	0	0	0	0	0	0	0	0	0	0	0	0	0	0	0	0	0	0	0	0	0	0	0	0	0	0	22	0	0	0	0	0	0	0	0	0	0	0	0	0	0	0	0	0	0	0	0	0	0	0	0	0	0	0	0	0	0	0	0	0	0	0	0	0	0	0	0	0	0	0	0	0	0	0	0	0	0	0	0	0	0	0	0	0	OTU_4767	k__Fungi	p__Fungi_phy_Incertae_sedis	c__Fungi_cls_Incertae_sedis	o__Fungi_ord_Incertae_sedis	f__Fungi_fam_Incertae_sedis	g__Fungi_gen_Incertae_sedis	s__Fungi_sp	OTU_4767	CGAAATGCGATAAGTAATGTGAATTGCAGAATTCAGTGAATCATCGAATCTTTGAACGCATATTGCGCTCTTTGGTATTCCAGAGAGCATGCCTGTTTGAGTATTGGTACTATGGGTGAACTTCCTTTGAATTTTCAAAGTAAAATCATTTAAAACCCTATTGAGACATCTTGGCAATCATTTTTCAAGTGTCTTAAAATTCAATTGAATTTTCCATGTTCCAGTGGAAGATGACTAGTTTATGGAGTAATATGGTAAGGGTTGCCCCTGACCTGAAAAAGTGCTGTCAAAGGCTCTTTTTCTTACTTTTCTTCTAGTTGTCTTCAGCTGGAACATGATCTTTGAATGCCCTTGAAGAAGACATTCAAAAGTTTTAATCTCAATCTCAAATCAGGTAGGATTACCCGCTGAACTTAA	99.76	Fungi_gen_Incertae_sedis	#N/A
OTU_4770	0	0	0	0	0	0	0	0	0	0	0	0	0	0	0	0	0	0	0	0	0	0	0	0	0	0	0	0	0	0	0	0	0	0	0	0	0	0	0	0	0	0	0	0	0	0	0	0	0	0	0	0	0	0	0	0	0	0	0	0	0	0	0	0	0	0	0	0	0	0	0	0	0	0	0	0	0	0	0	0	0	0	0	0	0	0	0	0	0	0	0	0	0	0	0	0	0	0	0	0	0	0	0	0	0	0	0	0	0	0	0	0	0	0	0	0	0	0	0	0	0	0	0	0	0	0	0	0	0	0	0	0	0	0	0	0	0	0	0	0	0	0	0	0	0	0	0	0	0	0	0	0	0	0	0	0	0	0	0	0	0	0	0	0	0	0	0	0	0	0	0	0	0	0	0	0	0	0	0	0	0	0	0	0	0	0	0	0	0	0	0	0	0	0	0	0	0	0	0	0	0	0	0	0	0	0	0	0	0	0	0	0	0	0	0	0	0	0	0	0	0	0	0	0	0	0	0	0	0	0	0	0	0	0	0	0	0	0	0	0	0	0	0	0	8	0	0	0	0	81	0	0	0	OTU_4770	k__Fungi	p__Ascomycota	c__Dothideomycetes	o__Pleosporales	f__Leptosphaeriaceae	g__Plenodomus	s__Plenodomus_biglobosus	OTU_4770	CGAAATGCGATAAGTAGTGTGAATTGCAGAATTTAGTGAATCATCGAATCTTTAAACGCACATTGCGCCCCTTGGTATTCCATAGGGCATGCCTGTTTAAGCGTCATTTGTACCCTTAAGCTCTGCTTAGTGTTAGGTGGATGTTCTCTGTGCTTGCGCAGTGTAGAACTCGCCTTAAAACAATTAGCAGCTAGTATATTAGCCTGGAGCGCAGCACATTTTGCGCCTCTTGCTATAATTATTAGCATCCATCAAGATATTTTATTAGCTCTTAACCTTAGATTAGGTAGGGATACCCGCTGAACTTAA	91.586	Plenodomus	plant_pathogen
OTU_478	0	0	0	0	0	0	0	92	0	0	0	0	0	27	0	0	56	0	0	0	0	0	0	0	0	0	0	0	0	0	0	0	0	0	0	0	0	0	0	0	0	0	0	0	0	0	0	0	0	0	0	0	0	0	0	0	0	0	0	0	0	0	0	0	0	0	0	0	0	0	0	0	0	0	0	0	0	0	0	0	0	0	0	0	0	0	0	0	0	0	0	0	0	0	0	0	0	0	0	0	0	0	0	0	0	0	0	0	0	0	0	0	0	0	0	0	0	0	0	0	0	0	0	0	0	0	0	0	1623	0	0	0	0	0	0	0	0	0	0	0	0	0	0	0	0	0	0	0	0	0	0	0	0	0	0	0	0	0	0	0	0	0	0	0	0	40	0	0	0	0	0	5	0	0	0	0	0	0	0	0	0	0	0	0	0	0	0	142	0	0	0	0	0	0	0	0	0	0	0	0	0	187	0	0	0	0	0	0	0	0	5	0	0	0	0	0	15	0	0	0	0	0	0	0	0	0	0	0	0	0	0	0	0	0	0	0	0	0	0	0	0	0	0	0	0	0	0	0	0	0	0	0	76	OTU_478	k__Fungi	p__Ascomycota	c__Pezizomycetes	o__Pezizales	f__Pezizaceae	g__Peziza	s__Peziza_apiculata	OTU_478	TGAAATGCGATAAGTAATGTGAATTGCAGAATCTCGTGAATCATCGAATCTTTGAACGCACATTGCGCCCTATGGTATTCCGTAGGGCATGCCTGTCTGAGCGTCAGCTCCCACCCTCTCAAGTCTTCTTTTTCATGAGGAGATTTGGATTACCTTGGGGAAGTGTCATTTTATAGTGCTGCTCCTCAGAAATCCATAGGCAGTATGGTCAAACCTGAACCAGGCGTAATAATTCTATAAAATCGTCTACAAAGGGATGTCTGTATTAGTCTTTAACCCATTTATTTTTACTTGGGTGACCTCAGATCAGGTAGGGATACCCGCTGAACTTAA	100	Peziza	soil_saprotroph
OTU_4783	0	0	0	0	0	0	0	0	0	0	0	0	0	0	0	0	5	0	0	0	0	0	0	2	0	0	0	0	0	0	0	0	0	0	0	0	0	0	0	0	0	0	0	0	0	0	0	0	0	0	0	0	0	0	0	0	0	0	0	0	0	24	0	0	0	0	0	0	0	0	0	0	0	0	0	0	0	0	0	0	0	0	0	0	0	0	0	0	0	0	0	0	0	0	0	0	0	0	3	0	0	0	0	0	0	0	0	0	0	0	0	0	0	0	0	0	0	0	0	0	0	0	0	0	0	0	0	0	0	0	0	0	0	0	0	0	4	0	0	0	0	0	0	0	0	0	0	0	0	0	0	0	0	0	0	0	0	0	0	4	0	0	0	0	0	0	0	0	0	0	0	0	0	0	0	0	0	0	0	0	0	0	0	0	0	0	0	0	0	0	0	0	0	0	0	0	0	0	0	0	0	0	0	0	0	0	0	0	0	0	0	0	0	0	0	0	0	0	0	0	0	0	0	0	0	0	0	0	0	0	0	0	0	0	0	0	0	0	0	0	0	0	0	0	0	0	0	0	0	0	0	0	0	OTU_4783	k__Fungi	p__Fungi_phy_Incertae_sedis	c__Fungi_cls_Incertae_sedis	o__Fungi_ord_Incertae_sedis	f__Fungi_fam_Incertae_sedis	g__Fungi_gen_Incertae_sedis	s__Fungi_sp	OTU_4783	CGAAATGCGATACGTAATGCGAATTGCAGAATTCAGTGAATCATCAAATCTTTGAACGCAAATGGCGCTCTTGGGACATCCCTGGGAGCACGCCTCTTTGAGTATCGGTTCTACCTCATCTCGACAGCGTGCTGTAACAAGCACAGTGCGTCGGACAGTGAGTCGTCTCAGGTTTTATCGCCTGAGTCACTTTAAATCTGGAGAAGAATCCTGGACTTTCCCGCTAATTGGGAGATGACGCAAGATAATTTTTTCACTCGCAAGAGTGTCAAAATACAAAACCTTCGTCGCTCCTGAGGGAAATCGTCCGGTTCTGACCAACCCCAAAACAAACCTCAGAATAAGATCTCAAATGAAGCGAGAATACCCGCCGAATTTAA	97.375	Fungi_gen_Incertae_sedis	#N/A
OTU_4784	0	0	0	0	0	0	0	0	0	0	0	0	0	0	0	0	0	0	0	0	0	0	0	0	0	0	0	0	0	0	0	0	0	0	0	0	0	0	0	0	0	0	0	0	0	0	0	0	0	0	0	0	0	0	0	0	0	0	0	0	0	0	0	0	0	0	0	0	0	0	0	0	0	0	0	0	0	0	0	0	0	0	0	0	0	0	0	0	0	0	0	0	0	0	0	0	0	0	0	0	0	0	0	0	0	0	0	0	0	0	0	0	0	0	0	0	0	0	0	0	0	0	0	0	0	0	0	0	0	0	0	0	0	0	0	0	0	0	0	0	0	0	0	0	0	0	0	0	0	0	0	0	0	0	0	0	0	0	0	0	0	0	0	9	0	0	0	0	0	0	0	0	0	0	0	0	0	0	0	0	0	0	0	0	0	0	0	31	0	0	0	0	0	0	0	0	0	0	0	0	0	0	0	0	0	0	0	0	0	0	0	0	0	0	0	0	0	0	0	0	0	0	0	0	0	0	0	0	0	0	0	0	0	0	0	0	0	0	0	0	0	0	0	0	0	0	0	0	0	0	0	0	0	OTU_4784	k__Fungi	p__Ascomycota	c__Sordariomycetes	o__Coniochaetales	f__Coniochaetaceae	g__Coniochaeta	s__Coniochaeta_sp	OTU_4784	CGAAATGCGATAAGTAATGTGAATTGCAGAATTCAGTGAATCATCGAATCTTTGAACGCACATTGCGCCCGCTAGTACTCTAGCGGGCATGCCTGTTCGAGCGTCATTTCAACCCTCAAGCCCGGCTTGGTGTTGGGGCCCTACGGCTGCCGTAGGCCCTGAAAGGAAGTGGCGGGCTCGCTGCAACTCCGAGCGTAGTAACTCACACTCTCGCTAGGGAGGCGCGGCGCGCTCCGGCCGTTAAAGAACCATCTTTAACCAAGGTTGACCTCGGATCAGGTAGGAATACCCGCTGAACTTAA	97.69	Coniochaeta	unspecified_saprotroph
OTU_4787	0	0	0	0	0	0	0	0	0	0	0	0	2	0	0	0	0	0	0	0	0	0	0	0	0	0	0	0	0	0	0	0	0	0	0	0	0	0	0	0	0	0	0	0	0	0	0	0	0	0	0	0	0	0	0	0	0	0	0	0	0	0	0	0	0	0	0	0	0	0	0	0	0	0	0	0	0	0	0	0	0	0	0	0	0	0	0	0	0	0	0	0	0	0	0	0	0	0	0	0	0	0	0	0	0	0	0	0	0	0	0	0	0	0	0	0	0	0	0	0	0	0	0	0	0	0	0	0	0	0	0	0	0	0	0	0	0	0	0	0	0	21	0	0	0	0	0	0	0	0	0	0	0	0	0	0	0	0	0	0	0	0	0	0	0	0	0	0	0	0	0	0	0	0	0	0	0	0	0	0	0	0	0	0	0	0	0	0	0	0	0	0	0	0	0	0	0	0	0	0	0	0	0	0	0	0	0	0	0	0	0	0	10	0	0	0	0	0	0	0	0	0	0	0	0	0	0	0	0	0	0	0	0	0	0	0	0	0	0	0	0	0	0	0	0	0	0	0	0	0	0	0	0	OTU_4787	k__Fungi	p__Fungi_phy_Incertae_sedis	c__Fungi_cls_Incertae_sedis	o__Fungi_ord_Incertae_sedis	f__Fungi_fam_Incertae_sedis	g__Fungi_gen_Incertae_sedis	s__Fungi_sp	OTU_4787	CGAAATGCGATAAGTAATGTGAATTGCAGAATTCAGCGAATCATCGAATCTTTGAACGCACATTGCGCCTCCGGGTATTCCTGGAGGCATGCCTGTTCGAGCGTCGTTTAAGACTATGAGGCTTTGCCTTGCGATGAGCCTTCGAATTCTCCCCTGGGAGGTTTGATCGTTTCAAACCCATTGGCGTCTGAAGTTAGCCTGAGCACAGCAAAATGTGTCTTGTGTGTTAAATCTGACGATTGCCGGTAACTCGAAATATAAATCATCTGAGTCGACCTCGGATCAGGCAAGATTACCCGCTGAACTTAA	95.283	Fungi_gen_Incertae_sedis	#N/A
OTU_4793	0	0	0	0	0	0	0	0	0	0	0	0	0	0	0	0	0	0	0	0	0	0	0	0	0	0	0	0	0	0	0	0	0	0	15	0	0	0	0	0	0	0	0	0	0	0	0	0	0	0	0	0	0	0	0	0	0	0	0	0	0	0	0	0	0	0	0	0	0	0	0	0	0	0	0	0	0	0	0	0	0	0	0	0	0	0	0	0	0	0	0	0	0	0	0	0	0	0	0	13	0	0	0	0	0	0	0	0	0	0	0	0	0	0	0	0	0	0	0	0	0	0	0	0	0	0	0	0	0	0	0	0	0	0	0	0	0	0	0	0	0	0	0	0	0	0	0	0	0	0	0	0	0	0	0	0	0	0	0	0	0	0	0	0	0	0	0	0	0	0	0	0	0	0	0	0	0	0	0	0	0	0	0	0	0	0	0	0	0	0	0	0	0	0	0	0	0	0	0	0	0	0	0	0	0	0	0	0	0	0	0	0	0	0	0	0	0	0	0	0	0	0	0	0	0	0	0	0	0	0	0	0	0	0	0	0	0	0	0	0	0	0	0	0	0	0	0	0	0	0	0	0	0	OTU_4793	k__Fungi	p__Fungi_phy_Incertae_sedis	c__Fungi_cls_Incertae_sedis	o__Fungi_ord_Incertae_sedis	f__Fungi_fam_Incertae_sedis	g__Fungi_gen_Incertae_sedis	s__Fungi_sp	OTU_4793	TTAAGTGCGATAATTAATGTGAATTGCACAAATTCGTGAATCATCGAGTCTTTGAACGCATCTTGCGCTTTTGAGTAATCAAAAGCATGGCTGTTTGAGTGTCGAAAATAATCTCTCATCTTCATGATGAGGAAGTGAGGCATCAGAGGATCCACCGGTGCGTGTTGCGTTGTAGACAGTCGTCTACCGTGACTTGTCGGTGTGAGTCTGTGCCTTGAAATGTAGACACCGAAAGTCTTGTTCGTCTTTCACACCTAAAGTGAGGTAAAAGACAGTCGTCTTTCATCACTGATGGGCTCGTAAGAGGCAGCAAGGCACATGATTTCGGTTCATGTGTGAGGGAGGCAGCTGTGGCTGTCGTTCTCCACAAATTTAACCATACGACCTCAAATCAGCCAAGATTACCCGCTGAACTTAA	90.4	Fungi_gen_Incertae_sedis	#N/A
OTU_4804	0	0	0	0	0	0	0	0	0	0	0	0	0	0	0	0	0	0	0	0	0	0	0	0	0	0	0	0	0	0	0	0	0	0	0	0	0	0	0	0	0	0	0	0	0	0	0	0	0	0	0	0	0	0	0	0	0	0	0	0	0	0	0	0	0	0	0	0	0	0	0	0	0	0	0	0	0	0	0	0	0	0	0	0	0	0	0	0	0	0	0	0	0	0	0	0	0	0	0	0	0	0	0	0	0	0	0	0	0	0	0	0	0	0	0	0	0	0	0	0	0	0	0	0	0	0	0	0	0	0	0	0	0	0	0	0	0	0	0	0	0	0	0	0	0	0	0	0	0	0	0	0	0	0	0	0	0	0	0	0	0	0	0	0	0	0	0	0	0	0	0	0	0	0	0	0	0	0	0	0	0	0	0	0	0	0	0	0	0	0	0	0	0	0	0	0	25	0	0	0	0	0	0	0	0	0	0	0	0	0	0	0	0	0	0	0	0	16	0	0	0	0	0	0	0	0	0	0	0	0	0	0	0	0	0	0	0	0	0	0	0	0	0	0	0	0	0	0	0	0	0	0	0	OTU_4804	k__Fungi	p__Fungi_phy_Incertae_sedis	c__Fungi_cls_Incertae_sedis	o__Fungi_ord_Incertae_sedis	f__Fungi_fam_Incertae_sedis	g__Fungi_gen_Incertae_sedis	s__Fungi_sp	OTU_4804	CGAAATGCGATAAGTAATGTGAATTGCAGAATTCAGTGAATCATCGAATCTTTGAACGCACATTGCGCCCCTTGGTATTCCGGGGGGCATGCCTGTTCGAGCGTCATTATAACCCTCAAGCCTGGCTTGGTGTTGGGGCATGCTTCTGCAGCCCTTAAAACTAGTGGCAGTGCCTGTCGGCTCTAAGCGTAGTAATACTCCTCGCTATAGTTCCCGGCAGATATGCGCCAGAACCCCTAATTTTCTATGGTTGACCTCGGATCAGGTAGGGATACCCGCTGAACTTAA	96.181	Fungi_gen_Incertae_sedis	#N/A
OTU_4806	0	0	0	0	0	0	0	0	0	0	0	0	0	0	0	0	0	0	0	0	0	0	0	0	0	0	0	0	0	0	0	0	0	0	0	0	0	0	0	0	0	0	0	0	0	0	0	0	0	0	0	0	0	0	0	0	0	0	0	0	0	0	0	0	0	0	0	0	0	0	0	0	0	0	0	0	0	0	0	0	0	0	0	0	0	0	0	0	0	0	0	0	0	0	0	0	0	0	0	0	0	0	0	0	0	0	0	0	0	0	0	0	0	0	0	0	0	0	0	0	0	0	0	0	0	0	0	0	0	0	0	0	0	0	0	0	0	0	0	0	0	0	0	0	0	0	0	0	0	0	12	0	0	0	0	0	0	0	0	0	0	0	0	0	0	0	0	0	0	0	0	0	0	0	0	0	0	0	0	0	0	0	0	0	0	0	0	0	0	0	0	0	0	0	0	0	0	0	0	0	0	0	0	0	0	0	0	0	0	0	0	0	0	0	0	0	11	0	0	0	0	0	0	0	0	0	0	0	0	0	0	0	0	0	0	0	0	0	0	0	0	0	0	0	0	0	0	0	0	0	0	0	0	OTU_4806	k__Fungi	p__Fungi_phy_Incertae_sedis	c__Fungi_cls_Incertae_sedis	o__Fungi_ord_Incertae_sedis	f__Fungi_fam_Incertae_sedis	g__Fungi_gen_Incertae_sedis	s__Fungi_sp	OTU_4806	TGAAATGCGATAAGTAATGTGAATTGCATAAATCTGTGAATCATTAAATCTTTGAACGCACTTTGCGCTCATTGGGTCTTCCAATGAGCATACCTGTCTGAGAATTGTCACTTTTGTTGCTTTTTTATTTGTGTTTGATATTAATGTCACTCATGAAAGAAAAAGCAGACTTGGAGTTTAGACTTGGTCTGTCCTCTTAAATATAGAAAACGACGGTGTTTTATTTCATCATAGTCAAAGACGCGGTAATCTGACGTCCGAAACTATTTGAATACTCCCGTGCAGTCCccatatatacatatatatgtgcaatatagacacatacatgtatacatatCACCCAATCTCAGGTCAGGCAGGATCACCCGCTGAACTTAA	91.429	Fungi_gen_Incertae_sedis	#N/A
OTU_4807	0	0	0	0	0	0	0	0	0	0	0	0	0	0	0	0	0	0	0	0	0	0	0	0	0	0	0	0	0	0	0	0	0	0	0	0	0	0	0	0	0	0	0	0	0	0	0	0	0	0	0	0	0	0	0	0	0	0	0	0	0	0	0	0	0	0	0	0	0	0	0	0	0	0	0	0	0	0	0	0	0	0	0	0	0	0	0	0	0	0	0	0	0	0	0	0	0	0	0	0	0	0	0	0	0	3	0	0	0	0	0	0	0	0	0	0	0	0	0	0	0	0	0	0	0	0	0	0	0	0	0	0	0	0	0	0	0	0	0	0	0	0	0	0	0	0	0	0	0	0	0	0	0	0	0	0	0	0	0	0	0	0	0	0	0	0	0	0	382	0	0	0	0	0	0	0	0	0	0	0	0	0	0	0	0	0	0	0	0	0	18	0	0	0	0	0	0	0	0	0	0	0	0	0	0	0	0	0	0	0	0	0	10	0	0	0	0	0	0	0	0	0	0	0	0	0	0	0	0	0	0	0	0	0	0	0	0	0	0	0	0	0	0	0	0	0	0	0	0	0	0	0	0	OTU_4807	k__Fungi	p__Ascomycota	c__Eurotiomycetes	o__Eurotiales	f__Aspergillaceae	g__Penicillium	s__Penicillium_tunisiense	OTU_4807	CGAAATGCGATACGTAATGTGAATTGCAGAATTCAGTGAATCATCGAGTCTTTGAACGCACATTGCGCCCTCTGGTATTCCGGAGGGCATGCCTGTCCGAGCGTCATTGCTGCCCTCAAGCCCGGCTTGCGTGTTGGGCCCCGTCCTCCGATCCCGGGGGACGGGCCCGAAAGGCAGCGGCGGCACCGAGTCCGGTCCTCGAGCGTATGGGGCTTTGTCACCCGCTCTGTAGGCCCGGCCGGCGCTTGCCGATCAACCAAAAATTATTTTCCAGGTTGACCTCGGATCAGGTAGGGATACCCGCTGAACTTAA	100	Penicillium	unspecified_saprotroph
OTU_481	0	0	0	0	0	0	0	0	0	0	0	0	0	0	0	0	0	0	0	0	0	0	0	0	0	0	0	0	0	0	0	0	0	0	0	0	0	0	0	0	0	0	0	0	0	0	0	0	0	0	0	0	0	0	0	0	0	0	0	0	0	0	0	0	0	0	0	0	0	0	0	0	0	0	0	0	0	0	0	0	0	0	0	0	0	0	0	12	0	0	0	0	0	0	0	0	0	0	0	0	0	0	0	0	0	0	0	0	0	0	0	0	4	0	0	0	0	0	0	0	0	0	0	0	0	0	0	0	0	0	0	0	0	0	0	0	0	0	0	0	0	0	0	0	0	0	0	0	0	0	0	0	0	0	0	0	0	0	0	0	0	0	0	0	0	0	0	0	0	0	0	0	0	0	0	0	0	0	0	0	0	1993	0	0	0	0	0	0	0	0	0	0	0	0	0	10	0	0	0	0	0	0	0	0	0	82	0	0	0	0	0	14	0	0	0	0	0	0	0	0	12	0	0	0	0	0	0	0	0	0	0	0	0	0	0	0	0	0	0	0	0	0	0	0	0	0	0	0	0	0	0	0	0	OTU_481	k__Fungi	p__Ascomycota	c__Dothideomycetes	o__Dothideomycetes_ord_Incertae_sedis	f__Pseudorobillardaceae	g__Pseudorobillarda	s__Pseudorobillarda_sp	OTU_481	CGAAATGCGATAAGTAATGTGAATTGCAGAATTCAGTGAATCATCGAATCTTTGAACGCACATTGCGCCCTTTGGTATTCCGAAGGGCACACCTGTTCGAGCGTCATTACACCATTCAAGTCTTACTTGGTATTGGGCTCTTGTCCCTAGCAATAGGGACAGGCCTTAAAGACATTGGCGGCATAGTCCGGCTTCGAGCGTAGCAAAAAACATCGCTTTTGGAGTCTTCTGGATTACTGTCCTTGTCCAAAAACCAGTAGCAATACTGATTTTATTTTCAAAGGTTGACCTCGGATCAGGTGGGGATACCCGCTGAACTTAA	93.134	Pseudorobillarda	wood_saprotroph
OTU_482	0	0	0	0	0	0	0	0	0	0	14	0	0	0	0	0	0	0	0	0	0	0	17	117	0	0	0	0	0	0	0	0	0	0	7	49	0	0	37	0	6	0	0	0	0	0	0	0	0	4	0	0	0	0	0	0	0	0	0	0	0	0	0	0	0	0	0	0	0	0	0	0	0	0	0	0	0	0	0	0	0	0	0	0	0	0	0	0	0	0	0	0	0	0	0	0	0	0	35	0	0	0	0	0	0	3	0	17	0	0	0	0	0	0	0	0	0	0	37	0	0	0	0	0	0	0	0	384	0	0	0	0	0	0	0	0	0	0	0	0	0	271	0	0	0	0	0	0	0	0	30	0	0	0	0	0	0	0	0	0	0	0	0	0	13	0	0	17	0	0	0	0	0	0	0	0	0	0	0	64	0	0	0	0	0	0	39	0	0	0	0	0	0	0	1019	0	9	0	0	0	0	0	0	0	0	0	0	0	0	0	0	0	0	0	0	0	0	0	0	0	0	0	0	0	0	21	0	20	0	0	0	0	32	0	0	0	0	0	0	0	0	0	0	0	0	0	0	0	0	50	0	0	0	OTU_482	k__Fungi	p__Ascomycota	c__Dothideomycetes	o__Botryosphaeriales	f__Botryosphaeriales_fam_Incertae_sedis	g__Botryosphaeriales_gen_Incertae_sedis	s__Botryosphaeriales_sp	OTU_482	CGAAATGCGATAAGTAATGTGAATTGCAGAATTCAGTGAATCATCGAATCTTTGAACGCACATTGCGCCCTCTGGTATTCCGGAGGGCACACCTGTTCGAGCGTCATTACACAAATCAAGCCCTGCTTGGTGTTGGGTGAAGCCCCTAGGGGCTCGCCTTAAACCCCTCGGCGTCGCCGTCCGTCTTCGAGCGCAGCGAGATAACTTTCCAGCGTTTTCGAGACGGGCCACGTCCGCCGCAGAACATACCttttttttttCTATCAAGGTTGACCTCGGATCAGGTGGGGATACCCGCTGAACTTAA	97.72	Botryosphaeriales_gen_Incertae_sedis	#N/A
OTU_483	0	0	0	0	5	0	0	53	0	0	0	0	0	0	0	0	0	0	40	3	0	0	0	0	0	5	0	0	0	45	0	0	0	0	0	0	0	2	401	0	0	0	0	31	0	2	0	0	0	0	0	0	0	0	0	0	0	0	0	0	0	0	0	0	13	18	0	0	0	0	0	0	0	0	0	0	18	0	0	0	0	10	32	0	0	0	0	0	0	0	14	0	0	3	0	0	0	21	0	0	0	0	0	11	28	0	0	0	0	0	26	0	0	6	0	5	0	0	0	5	0	0	0	0	0	0	0	16	0	10	0	0	10	0	0	0	0	3	0	0	0	10	11	0	0	0	0	0	5	77	68	0	0	0	0	0	188	0	9	0	0	0	0	0	0	0	0	0	0	0	0	0	7	0	0	89	0	130	0	0	18	0	0	0	0	0	0	109	0	0	0	0	0	0	0	0	0	0	12	0	0	0	0	8	0	0	0	0	0	0	11	0	0	0	0	0	5	0	0	420	0	0	0	0	0	15	0	22	25	58	0	335	11	0	0	0	0	0	0	0	0	0	14	0	0	0	0	0	0	0	0	0	139	OTU_483	k__Fungi	p__Chytridiomycota	c__Chytridiomycota_cls_Incertae_sedis	o__Chytridiomycota_ord_Incertae_sedis	f__Chytridiomycota_fam_Incertae_sedis	g__Chytridiomycota_gen_Incertae_sedis	s__Chytridiomycota_sp	OTU_483	TGAAGTGCGATAAGTAATGTGAATTGCATAAATTCGTGAATCATCGAATCTTTGAACGCATATGGCACTCTTTGGTATTCCGAAGAGTATGTCTGTTTGAGTATCAGTTACCTTATTCTTCCAGCACCCTGGGGTGTATTTACGGAAGGTCTTGAGGGTTTTCAGCTCGCAAGGGTTGTCCCTTTAAACGCATTACGGTTGCTGCATCTCAGGAAGGTGCTACTACTCTCGCAAAGTGCGATGAACGTTGTCGCGTAAAAAACGACTACACTCCACACTAAGCTTGAGGTTTGGTAGGCTTTTGTGCTTTGACTGACGTCTCGGTAGAGGCGTGTGTGTCGGGCGACTGGTTTGCAATTTAAAGCAGCTAAAGGCTTCTTGTCGGTGCACTCTTAAGTGGGTGTGCTAGGCGAGAAAACATACCTTTGACAATGATCTCAAATCAGACAAGACTACCCGCTGAACTTAA	93.519	Chytridiomycota_gen_Incertae_sedis	#N/A
OTU_484	0	0	0	0	0	0	0	0	0	0	0	0	0	0	0	0	0	0	0	0	0	0	0	0	0	0	0	0	0	0	0	0	0	0	0	0	0	0	0	0	0	0	0	0	0	0	0	0	0	0	0	0	0	0	0	0	0	0	0	0	0	0	0	0	0	0	0	0	0	0	0	0	0	0	0	0	0	0	0	0	0	0	0	0	0	0	0	0	0	0	0	0	0	0	0	0	0	0	0	0	0	0	0	0	0	0	0	0	0	0	0	0	0	0	0	0	0	0	0	0	0	0	0	0	0	0	0	0	0	0	0	0	0	0	0	0	0	0	0	0	0	0	0	0	0	0	0	0	0	0	0	0	0	0	0	0	0	0	0	0	0	0	0	0	0	0	0	0	0	0	0	0	0	0	0	0	0	0	0	0	0	0	0	0	0	0	0	0	0	0	0	0	0	0	0	0	0	0	0	0	0	0	0	0	0	0	0	0	0	0	0	0	0	0	0	0	0	0	0	0	0	0	0	0	0	0	0	0	0	0	0	0	0	0	0	0	0	0	0	40	0	0	0	2361	0	0	0	0	0	0	0	0	0	OTU_484	k__Fungi	p__Fungi_phy_Incertae_sedis	c__Fungi_cls_Incertae_sedis	o__Fungi_ord_Incertae_sedis	f__Fungi_fam_Incertae_sedis	g__Fungi_gen_Incertae_sedis	s__Fungi_sp	OTU_484	TGAAATGCGATAAGTAATGTGAATTGCAGAATCTCGTGAATCATCGAATCTTTGAACGCACATTGCGCCCTATGGTATTCCGTAGGGCATGCCTGTCTGAGCGTCAGCTCCCCCTCACTCAAGCTTTCTTTTTGTGAAGCTTGGATTACTTTGGAGAAGTAGCTTTCTAAAAAGGGCCGCTCTTCAGAAAATCATAGGCAGTATGGTTAGACCTGAACCAGACGTAATAAGGATATAAAATCGTCTTTTTGGGAATATCTGTACTAGCCTTAAGCCACCCATTCtttttttttttttGGGTGACCTCAGATCAGGTAGGGATACCCGCTGAACTTAA	95.549	Fungi_gen_Incertae_sedis	#N/A
OTU_4840	0	0	0	0	0	0	0	0	0	0	0	0	0	0	0	0	0	0	0	0	0	0	0	0	0	0	0	0	0	0	0	0	0	0	0	0	0	0	0	0	0	0	0	0	0	0	0	0	0	0	0	0	0	0	0	0	0	0	0	0	0	0	0	0	0	0	0	0	0	0	0	0	0	0	0	0	0	0	8	0	0	0	0	0	0	0	0	0	0	0	0	0	0	0	0	0	0	0	0	0	0	0	0	0	0	0	0	0	0	0	0	0	0	0	0	0	0	0	0	0	0	0	0	0	0	0	0	0	0	0	0	0	0	0	0	0	7	0	0	0	0	0	0	0	0	0	0	0	0	0	0	0	0	0	0	0	0	0	0	0	0	0	0	0	0	0	0	0	0	0	0	0	0	0	0	0	0	0	0	0	0	0	0	0	0	0	0	0	0	0	0	0	0	0	0	0	0	0	0	0	0	0	0	0	0	0	0	0	0	0	0	0	0	0	0	0	0	0	0	0	0	0	0	0	0	0	0	0	0	0	0	0	0	0	0	0	0	0	0	0	0	0	0	0	0	0	0	0	0	0	12	0	0	OTU_4840	k__Fungi	p__Glomeromycota	c__Glomeromycetes	o__Glomerales	f__Glomeraceae	g__Rhizophagus	s__Rhizophagus_sp	OTU_4840	CGAAGTGCGATAAGTAATGTGAATTGCAGAATTCCGTGAATCATCGAATTTTTGAACGCAAATTGCACTCTCTGGTATTCCAAGGGAGTATGCCTGTTTGAGGGTTAATTTAATTAAAATCGATTGTGTTGCTTTTTTGTGGTAATGCTTTTCGGAATTGAACCTTTCTTAATCTTTTTGGTTAAGTGGTTTAAAATTTATCTGGGCGTGATTTAAATGTACTTAAAAGATTctttttttacgtttttagccgccgaaatttttattaggtatgaccttatttttGTGGTTACATATCTATATTTTCATTTAATTAACCTCAAATCAGGTAAGATTACCCGCTGAACTTAA	100	Rhizophagus	arbuscular_mycorrhizal
OTU_4843	0	0	0	0	0	0	0	0	0	0	0	0	0	0	0	0	0	0	0	0	0	0	0	0	0	0	0	0	0	0	0	0	0	0	0	0	0	0	0	0	0	0	0	0	0	0	0	0	0	0	0	0	0	0	0	0	0	0	0	0	0	0	0	0	0	0	0	0	0	0	0	0	0	0	0	0	0	0	0	0	0	0	0	0	0	0	0	0	0	0	0	0	0	0	0	0	0	0	0	0	0	0	0	0	0	0	0	0	0	0	0	0	0	0	0	0	0	0	0	0	0	0	0	0	0	0	0	0	0	0	0	0	0	0	0	0	0	0	0	0	0	0	0	0	0	0	0	0	0	0	16	0	0	0	0	0	0	0	0	0	0	0	0	0	0	0	0	0	0	0	0	0	0	0	0	0	0	0	0	0	0	0	0	0	0	0	0	0	0	0	0	0	0	0	0	0	0	0	0	0	0	0	0	0	0	0	0	0	0	0	0	0	0	0	0	0	0	9	0	0	0	0	0	0	0	0	0	0	0	0	0	0	0	0	0	0	0	0	0	0	0	0	0	0	0	0	0	0	0	0	0	0	0	OTU_4843	k__Fungi	p__Chytridiomycota	c__Chytridiomycetes	o__Chytridiomycetes_ord_Incertae_sedis	f__Chytridiomycetes_fam_Incertae_sedis	g__Chytridiomycetes_gen_Incertae_sedis	s__Chytridiomycetes_sp	OTU_4843	CGAAATGCGATAAGTAGTGTGAATTGCAGAATTCAGTGAATCATCGAATCTTTGAACGCACATTGCGCTCCCTGGTATTCCGGGGAGCATGCCCGTTTCAGAATCATTAAAATCTCACAAGCCCTGGTTTACGCTCGCGGAAACCGGGGGGAAGTGGATGTGGGTGCACTTGCGAGCCTGGCTTGCGATGCATCTATAAATGATTGTGACGTGCGCCAATTGTCGTGTCAACTGGTCGTCCGAAGCGCAACAGATTCATCTATTCGTTTTGGTCATCAGCTGGCTGACTTGGAGGCATGGGACTCAACTTGTCAACCGGGGCCCTGCAGTTTGCAGAGCTCGCTGATAACTTGGTCTGAAATCGGGCAAGAAAACCCGCTGAACTTAA	100	Chytridiomycetes_gen_Incertae_sedis	#N/A
OTU_4848	0	0	0	0	0	0	0	0	0	0	0	0	0	0	0	0	0	0	0	0	0	0	0	0	0	0	0	0	0	0	0	0	0	0	0	0	0	0	0	0	0	0	0	0	0	0	0	0	0	0	0	0	0	0	0	0	0	0	0	0	0	0	0	0	0	0	0	0	0	0	0	0	0	0	0	0	0	0	0	0	0	0	0	0	0	0	0	0	0	0	0	0	0	0	0	0	0	0	0	0	0	0	0	0	0	0	0	0	0	0	0	0	0	0	0	0	0	0	0	0	0	0	0	0	0	0	0	0	0	0	0	0	0	0	0	7	0	0	0	0	0	0	0	0	0	0	0	0	0	0	0	0	0	0	0	0	0	0	0	0	0	0	0	0	0	0	0	0	0	0	0	0	0	0	0	0	0	0	0	0	0	0	0	0	0	0	0	0	0	0	0	0	0	0	0	0	0	0	0	0	0	0	0	0	0	0	0	0	0	0	0	0	0	0	0	0	0	0	0	0	0	0	0	0	0	0	0	0	27	0	0	0	0	0	0	0	0	0	0	0	0	0	0	0	0	0	0	0	0	0	0	0	0	OTU_4848	k__Fungi	p__Ascomycota	c__Sordariomycetes	o__Xylariales	f__Microdochiaceae	g__Idriella	s__Idriella_sp	OTU_4848	CGAAATGCGATACGTAATGTGAATTGCAGAATTCCGTGAATCATCGAATCTTTGAACGCATATTGCACCTACTGGTATTCCGGTAGGTATGCTTGTTCGAGTCTCAGTATTAATCTCATTGCTATGATGTTGTGATGGCTTCATAGTAGTGGAGTTGAGTGATCCCAACGTTGTTTACAACGAGAGGGTAATTTGAAATGCATGGTTCTGATGGTATGGCGGCTAGCAAATTTGATCCCTCAAATTTCAACCTTTCTCTCGGGAAAGCCATTTCCTTCCTCCGCTGAAATTAAGTTCCGGCTCAATTTTAGTGAAGAATCGATTTTGGTGGTTGTCTTTTCATATCATTGTATTTGCGTCCAATATATCGTCTCAACTGATATCCATTATTCGGTGGGACCTGTAAGGTTGCCATTGAAAACATACTGATAACTTGAGCTCGAATCAAGCAAGATTACCCGCTGAACTTAA	95.763	Idriella	litter_saprotroph
OTU_4850	0	0	18	0	0	0	0	0	0	0	0	0	0	0	0	0	0	0	0	0	0	0	0	0	0	0	0	0	0	0	0	0	0	0	0	0	0	0	0	0	0	0	0	0	0	0	0	0	0	0	0	0	0	0	0	0	0	0	0	0	0	0	0	0	0	0	0	0	0	0	0	0	0	0	0	0	0	0	0	0	0	0	0	0	0	0	0	0	0	0	0	0	0	0	0	0	0	0	0	0	0	0	0	0	0	0	0	0	0	0	0	0	0	0	0	0	0	0	0	0	0	0	0	0	0	0	0	0	0	0	0	0	0	0	0	0	0	0	0	0	0	0	0	0	0	0	0	0	0	0	0	0	0	0	0	0	0	0	0	0	0	0	0	0	0	0	0	0	0	0	0	0	0	0	0	0	0	0	0	0	0	0	0	0	0	0	0	0	0	0	0	0	0	0	0	0	0	0	0	0	9	0	0	0	0	0	0	0	0	0	0	0	0	0	0	0	0	0	0	0	0	0	0	0	0	0	0	0	0	0	0	0	0	0	0	0	0	0	0	0	0	0	0	0	0	0	0	0	0	0	0	0	0	OTU_4850	k__Fungi	p__Ascomycota	c__Sordariomycetes	o__Xylariales	f__Xylariaceae	g__Xylariaceae_gen_Incertae_sedis	s__Xylariaceae_sp	OTU_4850	CGAAATGCGATAAGTAATGTGAATTGCAGAATTCAGTGAATCATCGAATCTTTGAACGCACATTGCGCCCATTAGTATTCTAGTGGGCATGCCTGTTCGAGCGTCATTAAGTCCACTTAAGCCCTGCTTAGTGTTGGGAATCTACCGAAGGAGCTACCCTGTAGCTACCCTGTAGTTCCTCAAAGACAGCGGCGGAGTCGTGGTTTCCTCTGAGCTTAGTGATTATTTTCTAGCTTTCGAGTGACCACTGCCCCTGCCGTTAAACACCCTTCTTTTGAATGGTTGACCTCGGATCAGGTAGGAATACCCGCTGAACTTAA	99.643	Xylariaceae_gen_Incertae_sedis	#N/A
OTU_4856	0	0	0	0	0	0	0	0	0	0	0	0	0	0	0	0	0	17	0	0	0	0	0	0	0	0	0	0	0	0	0	0	0	0	0	0	0	0	0	0	0	0	0	5	0	0	0	0	0	0	0	0	0	0	0	0	0	0	0	0	0	0	0	0	0	0	0	0	0	0	0	0	0	0	0	0	0	0	0	0	0	0	0	0	0	0	0	0	0	0	0	0	0	0	0	0	0	0	0	0	0	0	0	0	0	0	0	0	0	0	0	0	0	0	0	0	0	0	0	0	0	0	0	0	0	0	0	0	0	0	0	0	0	0	0	0	0	0	0	0	0	0	0	0	0	0	0	0	0	0	0	0	0	0	0	0	0	0	0	0	0	0	0	0	0	0	0	0	0	0	0	0	0	0	0	0	0	0	0	0	0	0	0	0	0	0	0	0	0	0	0	0	0	0	0	0	0	0	0	0	0	0	0	0	0	0	0	0	0	12	0	0	0	0	0	0	0	0	0	0	0	0	0	0	0	0	0	0	0	0	0	0	0	0	0	0	0	0	0	0	0	0	0	0	0	0	0	0	0	0	0	0	0	OTU_4856	k__Fungi	p__Ascomycota	c__Dothideomycetes	o__Pleosporales	f__Phaeosphaeriaceae	g__Populocrescentia	s__Populocrescentia_ammophilae	OTU_4856	CGAAATGCGATAAGTAGTGTGAATTGCAGAATTTAGTAAATCATCGAATCTTTGAACGCACATTGCGCCCCTTGGTATTCCATGGGGCATGCCTGTTCGAGCGTTATTTGTACTCTTAAGCTTTGCTTGGTGTTGGGTGTTTGTCCTTGCTCTGTGTGCTTGGACTTACCTTAAAGTAATTGGCAGCTAGTGTTCTGGTGTAAAGCGCAGCACATTTTGCGGATTTATCTAGGCTACTTGCAACTAGTAAGCTACAATTTTACTACGTTTGACCTTGGATTAGGTAGGGATACCCGCTGAACTTAA	95.033	Populocrescentia	litter_saprotroph
OTU_4859	0	0	0	0	0	0	0	0	0	0	0	0	0	0	0	0	0	0	0	0	0	0	0	0	0	0	0	0	0	0	0	0	0	0	0	0	0	0	0	0	0	0	0	0	0	0	0	0	0	0	0	0	0	0	0	0	0	0	0	0	0	0	0	0	0	0	0	0	0	0	0	0	0	0	0	0	0	0	0	0	0	0	0	0	0	0	0	0	0	0	0	0	0	0	0	0	0	0	0	0	0	0	0	0	0	0	0	0	5	0	0	0	0	0	0	21	0	0	0	0	0	0	0	0	0	0	0	0	0	0	0	0	0	0	0	0	0	0	0	0	0	0	0	0	0	0	0	0	0	0	0	13	0	0	0	0	0	0	0	0	0	0	0	0	0	0	0	0	0	0	0	0	0	0	0	0	0	0	0	0	0	0	0	0	0	0	0	0	0	0	0	0	0	0	0	0	0	0	0	0	0	0	0	0	0	0	0	0	0	0	0	0	0	0	0	0	0	0	0	0	0	0	0	0	0	0	0	0	0	0	0	0	0	0	0	0	0	0	0	0	0	0	0	0	0	0	0	0	0	0	0	0	0	OTU_4859	k__Fungi	p__Basidiomycota	c__Agaricomycetes	o__Hymenochaetales	f__Hymenochaetaceae	g__Hydnoporia	s__Hydnoporia_sp	OTU_4859	CAAAATGCGATAAGTATTGTGAATTGCAGAATTCAGTGAATCATCGAATCTTTGAACGCACATTGCGCCTTTTGGTATTCCGAAGGGCATGCCTGTTTGAGTGTTGTTATTCTCTATATCTTATGATATGTGTTGGCTGAAGTATTTCGGTACTCAGCTTAAAGTGATTGTACCACGTCTAGGTTTATCCATCGTGAGAAGTACATCTGATCATATATACCAATATGACCAATTAACACATAACCTCAAATCAGGTAGGACTACGCGCTGAACTTAA	94.167	Hydnoporia	wood_saprotroph
OTU_486	0	0	31	0	0	0	0	0	0	0	0	16	0	0	0	0	0	0	0	0	0	5	0	0	5	0	0	0	0	0	0	0	5	0	0	0	0	0	0	0	0	0	43	0	0	0	0	0	0	0	0	0	3	30	0	0	0	0	0	0	0	0	3	284	3	0	10	0	0	9	0	0	0	0	0	0	4	0	0	75	0	0	0	0	0	0	0	0	0	0	0	0	0	0	46	0	0	0	7	11	0	0	0	0	0	0	0	12	35	0	0	0	4	852	0	0	0	161	0	20	0	0	19	4	0	0	0	0	0	0	29	0	0	0	0	0	0	4	0	0	0	0	0	0	0	33	0	0	0	0	0	6	0	13	0	0	0	0	0	5	0	0	0	86	0	0	0	0	0	0	0	0	0	0	0	0	0	0	0	0	0	0	0	0	0	0	0	0	0	0	0	4	0	0	0	11	0	0	0	0	0	21	78	0	0	0	0	0	0	0	0	0	99	245	0	0	0	0	0	0	0	56	0	0	0	0	0	0	0	8	0	0	0	156	0	0	0	0	0	0	0	0	0	0	0	0	0	0	0	0	0	0	0	OTU_486	k__Fungi	p__Ascomycota	c__Lecanoromycetes	o__Lecanorales	f__Ramalinaceae	g__Lecania	s__Lecania_cyrtella	OTU_486	CGAAATGCGATAAGTAATGTGAATTGCAGAATTCAGTGAATCATCGAATCTTTGAACGCACATTGCGCCCCTCGGTATTCCGGGGGGCATGCCTGTTCGAGCGTCATTACACCCCTCAAGCGTAGCTTGGTATTGGGTTCTCGCCCCCCGGGCGTGCCCGAAAGATATTGGCGGTCCGGAGTGACTTTGAGCGTAGTAAATTTTCTCCCGCTTTGAAAGTTCGCCCCGTGGCTGCCAGACAACCCATGATATTATCAATCATTGACCTCGGATCAGGTAGGGATACCCGCTGAACTTAA	98.671	Lecania	lichenized
OTU_487	0	0	0	0	0	0	0	0	0	0	0	0	0	0	0	23	0	0	0	0	0	0	0	108	0	0	0	0	0	0	0	0	0	27	0	0	0	0	0	0	0	0	0	0	0	0	0	0	0	0	0	0	0	0	0	0	0	0	0	0	0	83	0	0	0	0	0	0	0	346	0	0	0	0	0	0	0	0	0	0	0	0	0	0	0	0	0	38	0	0	0	0	0	0	0	0	662	0	0	0	0	0	0	0	0	0	0	0	0	0	0	0	0	0	0	0	0	0	0	0	0	0	0	0	0	0	0	0	0	0	424	0	0	0	0	0	0	0	0	0	0	0	0	0	0	0	0	0	0	0	0	8	0	0	0	0	0	0	0	0	0	0	0	0	0	0	0	0	0	0	0	0	0	0	0	0	0	0	0	0	0	0	0	0	0	0	0	0	56	0	0	0	0	0	0	0	0	0	0	0	0	0	0	0	0	0	0	0	0	0	0	141	0	0	0	0	0	0	0	0	0	0	0	0	0	0	0	0	0	0	0	0	0	0	0	0	0	0	0	0	0	0	0	0	0	0	0	0	0	0	0	0	0	OTU_487	k__Fungi	p__Rozellomycota	c__Rozellomycota_cls_Incertae_sedis	o__Rozellomycota_ord_Incertae_sedis	f__Rozellomycota_fam_Incertae_sedis	g__Rozellomycota_gen_Incertae_sedis	s__Rozellomycota_sp	OTU_487	CAAAATGCGATACGTAGTGCGATCTGCATGAACCTGTGAGTCATCGAGTCTTTGAACGCAACTTGCGCTGGGTAACCAGCATGTCTGTTTGAGTACGGTTAATATTATGTGTGCGATGCACACGAGTTGACTACCGCTTGGTAGTCTAAATGCGTGTTGGGATACTGCGAGTGACGAGCGTGCAGACTGCTAGAACCGGACACGGTTTCTGTTTGCACACTCGCACTCTCATCTAAACACGTCTCAAATCAGACAAGACGACCCGCTGAACTTAA	98.333	Rozellomycota_gen_Incertae_sedis	#N/A
OTU_488	0	0	0	0	0	0	0	0	0	0	0	0	0	0	7	9	0	0	0	0	0	0	0	10	0	0	0	0	0	0	0	0	0	0	0	0	0	0	0	0	0	0	0	0	0	0	0	0	0	346	78	0	0	0	0	0	0	0	0	0	0	13	0	0	0	0	0	0	0	0	0	0	0	0	0	0	0	0	0	0	0	0	0	80	0	0	0	0	0	0	13	0	0	0	10	0	7	0	0	0	0	0	0	0	0	0	0	0	0	0	0	0	0	0	0	0	0	33	0	0	0	0	0	0	0	0	0	0	0	0	767	0	0	0	0	0	0	0	0	0	0	0	0	0	0	0	0	0	0	0	0	8	0	0	0	0	0	0	0	26	0	0	0	251	0	0	0	0	0	0	0	0	0	0	0	0	0	0	0	0	0	0	0	0	0	0	0	0	0	0	0	0	0	0	0	0	0	0	0	0	53	0	0	0	0	0	0	0	0	0	0	74	0	0	0	0	0	0	0	0	15	9	0	0	0	0	0	0	0	0	0	0	0	11	0	0	0	0	0	0	0	0	0	0	0	0	0	0	0	0	695	0	0	OTU_488	k__Fungi	p__Basidiomycota	c__Agaricomycetes	o__Agaricales	f__Agaricales_fam_Incertae_sedis	g__Agaricales_gen_Incertae_sedis	s__Agaricales_sp	OTU_488	CGAAATGCGATAAGTAATGTGAATTGCAGAATTCAGTGAATCATCGAATCTTTGAACGCACCTTGCGCCTCTTGGTATTCCGAGAGGCATGCCTGTTTGAGTGTCATTAAATTCTCAACTTCAAAAGCTTTGTCTTTTTGAAGCTTGGATGTGAAGGCTTGCTGGCGTTTTAAATGTTCAGCTCCTTTGAAATGCATTAGTGGACCCGTTTGTGTTCATCCTTAGTGTGATAATTATCTACGCTATGGTTTTGAATGCATGCTCATTAGAATCCTTCAAGCTGTTTCACAGTCTTGGCGTGGAGAGTTGCATTTACTTGCTCTTTCTGTCTTTTGAGTCAGGATTGTCTGCTTCTAACCGTCTGCCTCTGTAGACAAACTTGAACCATTTGACCTCAAATCAGGTAGGACTACCCGCTGAACTTAA	99.765	Agaricales_gen_Incertae_sedis	#N/A
OTU_4901	0	0	0	0	0	0	0	0	0	0	0	0	0	0	0	0	0	0	0	0	17	0	0	7	0	0	0	0	0	0	0	0	0	0	0	0	0	0	0	0	0	0	0	0	0	0	0	0	0	0	0	0	0	0	0	0	0	0	0	0	0	0	0	0	0	0	0	0	0	0	0	0	0	0	0	0	0	0	0	0	0	0	0	0	0	0	0	0	0	0	0	0	0	0	0	0	0	0	0	0	0	0	0	0	0	0	0	0	0	0	0	0	0	0	0	0	0	0	0	0	0	0	0	0	0	0	0	0	0	0	0	0	0	0	0	0	0	0	0	0	0	0	0	0	0	0	0	0	0	0	0	0	0	0	0	0	0	0	0	0	0	0	0	0	0	0	0	0	0	0	0	0	0	0	0	0	0	0	0	0	0	0	0	0	0	0	0	0	0	0	0	0	0	0	0	0	0	0	0	0	0	0	0	0	0	0	0	0	0	0	0	0	0	0	0	0	0	0	0	0	0	0	0	0	0	0	0	0	0	0	0	0	0	0	0	0	0	0	0	0	0	0	0	0	0	0	0	0	0	0	0	0	0	OTU_4901	k__Fungi	p__Rozellomycota	c__Rozellomycota_cls_Incertae_sedis	o__Rozellomycota_ord_Incertae_sedis	f__Rozellomycota_fam_Incertae_sedis	g__Rozellomycota_gen_Incertae_sedis	s__Rozellomycota_sp	OTU_4901	TAAAGTGCGAAATGTAATGCGATTTGCATGAATCTGTGAGTCATCGAATTTTTGAACGCAACTTGCGCCCTATTAGGGCATGTCTGTTTGAGTACCGCAACCTCTATGCAGCAATGCGAATTGATCATGGCGTTGGGCCTTGATTTAAAGAGAGTATGTGGTATCGAGCTAGAGCTTGGACACACTATGTGCTAGAGACGCAAGTCTTCTCATAGAGAGTTCCTGTCTTTAATGCTAGATAAAATCAACTTTTTTATTTGGTCTCAAATCAGGCAAGACTACCCGCTGAACTTAA	100	Rozellomycota_gen_Incertae_sedis	#N/A
OTU_4907	0	0	0	0	0	0	0	0	0	0	0	0	0	0	0	24	0	0	0	0	0	0	0	0	0	0	0	0	0	0	0	0	0	6	0	0	0	0	0	0	0	0	0	0	0	0	0	0	0	0	0	0	0	0	0	0	0	0	0	0	0	0	0	0	0	0	0	0	0	0	0	0	0	0	0	0	0	0	0	0	0	0	0	0	0	0	0	0	0	0	0	0	0	0	0	0	0	0	0	0	0	0	0	0	0	0	0	0	0	0	0	0	0	0	0	0	0	0	0	0	0	0	0	0	0	0	0	0	0	0	0	0	0	0	0	0	0	0	0	0	0	0	0	0	0	0	0	0	0	0	0	0	0	0	0	0	0	0	0	0	0	0	0	0	0	0	0	0	0	0	0	0	0	0	0	0	0	0	0	0	0	0	0	0	0	0	0	0	0	0	0	0	0	0	0	0	0	0	0	0	0	0	0	0	0	0	0	0	0	0	0	0	0	0	0	0	0	0	0	0	0	0	0	0	0	0	0	0	0	0	0	0	0	0	0	0	0	0	0	0	0	0	0	0	0	0	0	0	0	0	0	0	0	OTU_4907	k__Fungi	p__Rozellomycota	c__Rozellomycota_cls_Incertae_sedis	o__Rozellomycota_ord_Incertae_sedis	f__Rozellomycota_fam_Incertae_sedis	g__Rozellomycota_gen_Incertae_sedis	s__Rozellomycota_sp	OTU_4907	TAAAGTGCGATATCTAGTGCGATTTGCATGAATCTGTGAGTCATCGAGTCTTTGAACGCAACTTGCACCTCTTGGGCAACCAAGAGGTATGTCTGTTTGAGTACCTGATCCCCATCTTGCCTCTAGTTAGAGGCAGACTTGAGGTCCTAGCTCTCCTTGGGGAGGTAGACCTTTAAATGGAGCAAGCTAAAGGTATTAAGGACCTTGGCTATGTGCTAGAGACCAGCTCGGTCTTGTCATAACCAAGAGCTTTATAACCGAGAGCTTTTAGCTCAATTATATAAAAAAGGTCTCAAATCAGGCAAGACTACCCGCTGAACTTAA	95.312	Rozellomycota_gen_Incertae_sedis	#N/A
OTU_491	0	0	23	0	0	0	31	39	0	0	44	0	0	0	0	0	13	0	0	45	8	16	8	0	128	7	98	0	0	0	0	0	0	0	0	0	0	0	0	0	0	2	0	0	0	0	372	0	0	0	111	0	0	0	0	0	0	0	0	0	0	0	0	0	0	0	0	0	0	0	0	0	0	0	0	0	75	0	0	0	0	0	0	37	0	0	0	298	0	0	0	0	0	0	6	0	0	0	0	0	0	0	0	46	64	0	0	122	0	0	0	0	7	0	11	0	0	0	0	0	0	0	0	0	3	0	0	0	0	0	141	0	0	0	12	0	0	0	0	0	8	0	0	0	0	0	0	0	0	22	0	8	0	0	0	0	0	0	0	0	0	0	0	139	0	0	0	0	0	64	0	6	0	0	0	0	0	0	0	0	0	15	0	0	0	0	0	0	0	35	0	0	0	0	14	31	0	0	0	0	0	0	0	0	0	0	0	0	0	0	0	0	0	0	0	0	0	0	0	0	0	0	0	0	0	0	0	0	26	0	0	0	0	0	0	15	0	0	0	0	0	0	0	0	0	0	0	259	0	0	0	0	0	OTU_491	k__Fungi	p__Ascomycota	c__Sordariomycetes	o__Hypocreales	f__Bionectriaceae	g__Acremonium	s__Acremonium_alternatum	OTU_491	CAAAATGCGATAAGTAATGTGAATTGCAGAATTCAGTGAATCATCGAATCTTTGAACGCACATTGCGCCCGCCAGTATTCTGGCGGGCATGCCTGTCTGAGCGTCATTTCAACCCTCAGGACCCGTTCGCGGGACCTGGCGTTGGGGATCAGCCTGCCCCTGGCGGCGGCTGGCCCTGAAATCCAGTGGCGGTTCCCTCGCGAACTCCTCCGTGCAGTAATTAAACCTCTCGCGGCAGGATAGCGGTTGAACCACGCCGTTAAACCCCCCACTTCTCAAGGTTGACCTCAGATCAGGTAGGAATACCCGCTGAACTTAA	100	Acremonium	unspecified_saprotroph
OTU_4912	0	0	0	0	0	0	0	0	0	0	0	0	0	0	4	0	0	0	0	0	0	0	0	0	0	0	0	0	0	0	0	0	0	0	0	0	0	0	0	0	0	0	0	0	0	0	0	0	0	0	24	0	0	0	0	0	0	0	0	0	0	0	0	0	0	0	0	0	0	0	0	0	0	0	0	0	0	0	0	0	0	0	0	0	0	0	0	0	0	0	0	0	0	0	0	0	0	0	0	0	0	0	0	0	0	0	0	0	0	0	0	0	0	0	0	0	0	0	0	0	0	0	0	0	0	0	0	0	0	0	0	0	0	0	0	0	0	0	0	0	0	0	0	0	0	0	0	0	0	0	0	0	0	0	0	0	0	0	0	0	0	0	0	0	0	0	0	0	0	0	0	0	0	0	0	0	0	0	0	0	0	0	0	0	0	0	0	0	0	0	0	0	0	0	0	0	0	0	0	0	0	0	6	0	0	0	0	0	0	0	0	0	0	0	0	0	0	0	0	0	0	0	0	0	0	0	0	0	0	0	0	0	0	0	0	0	0	0	0	0	0	0	0	0	0	0	0	0	0	0	0	0	0	OTU_4912	k__Fungi	p__Ascomycota	c__Sordariomycetes	o__Hypocreales	f__Clavicipitaceae	g__Marquandomyces	s__Marquandomyces_marquandii	OTU_4912	CGAAATGCGATAAGTAATGTGAATTGCAGAATTCAGTGAATCATCGAATCTTTGAACGCACATTGCGCCCGCCAGTATTCTGGCGGGCATGCCTGTTCGAGCGTCATTTCAACCCTCAAGACCCCTTCGGGGGACTTGGTGTTGGGGACCGGCACAGGGGCCTGCCTGCTTGTCTTGCAGCGCCCTCGCCGCCCCCGAAATGAATTGGCGGCCTCGTCGCGGCCTCCCCTGCGTAGTAGCACAACCTCGCAACGGGAACGTGACGGCGGCCACTGCCGTAAAACAACCCCAATTTTATTAGAGTTGACCTCGAATCAGGTAGGAATACCCGCTGAACTTAA	100	Marquandomyces	#N/A
OTU_4930	0	0	0	0	0	0	0	0	0	29	0	0	0	0	0	0	0	0	0	0	0	0	0	0	4	0	0	0	0	0	0	0	0	0	0	0	0	0	0	0	0	0	0	0	0	0	0	0	0	0	0	0	0	0	0	0	0	0	0	0	0	0	0	0	0	0	0	0	0	0	0	0	0	0	0	0	0	0	0	0	0	0	0	0	0	0	0	0	0	0	0	0	0	0	0	0	0	0	0	0	3	0	0	0	0	0	0	0	0	0	0	0	0	0	0	0	0	0	0	0	0	0	0	0	0	0	0	0	0	0	0	0	0	0	0	0	0	0	0	0	0	0	0	0	0	0	0	0	0	0	0	0	0	0	0	0	0	0	0	0	0	0	0	0	0	0	0	0	0	0	0	0	0	0	0	0	0	0	0	0	0	0	0	0	0	0	0	0	0	0	0	0	0	0	0	0	0	0	0	0	0	0	0	0	0	0	0	0	0	0	0	0	0	0	0	0	0	0	0	0	0	0	0	0	0	0	0	0	0	0	0	0	0	0	0	0	0	0	0	0	0	0	9	0	0	0	0	0	0	0	0	0	0	OTU_4930	k__Fungi	p__Ascomycota	c__Dothideomycetes	o__Pleosporales	f__Torulaceae	g__Torula	s__Torula_acaciae	OTU_4930	CGAAATGCGATAAGTAGTGTGAATTGCAGAATTCAGCGAATCATCGAATCTTTGAACGCACATTGCGCCCTTTGGTTATTCCTTAGGGCATGCCTGTTCGAGCGTCATTTCAACCTTCAAGCCCCGCTTGGTGTTGGGCGCTGTCCCGCCTCCGCGCGAGGACTCGCCCCAAATGAATTGGCAGCCGCACCCCGAAAGCCGCGAGCGCAGCAAAGACGCGCGAGCAGACCGCAGGGGATGGGCGCTCCACAAGACACAACCACAAGTCTTGACCTCGGATCAGGTAGGGATACCCGCTGAACTTAA	99.673	Torula	foliar_endophyte
OTU_4931	0	0	0	0	0	0	0	0	0	0	0	0	0	0	0	0	0	0	0	0	0	0	0	0	0	0	0	0	0	0	0	0	0	0	0	0	0	0	0	0	0	0	0	0	0	0	0	0	0	0	0	0	0	0	0	0	0	0	0	0	0	0	0	0	0	0	0	0	0	0	0	0	0	0	0	0	0	0	0	0	0	0	0	0	0	0	0	0	0	0	0	0	0	0	0	0	0	0	0	0	0	0	0	0	0	0	11	0	0	0	0	0	0	0	0	0	0	0	0	0	0	0	0	0	0	0	0	0	0	0	0	0	0	0	0	0	0	0	0	0	0	0	0	0	0	0	0	0	0	0	0	0	0	0	0	0	0	0	0	0	0	0	0	0	0	0	0	0	0	0	0	0	0	0	0	0	0	0	0	0	0	0	0	9	0	0	0	0	0	0	0	0	0	0	0	0	0	0	0	0	0	0	0	0	0	0	0	0	0	0	0	0	0	0	0	0	0	0	0	0	0	0	0	0	0	0	0	0	0	0	0	0	0	0	0	0	0	0	0	0	0	0	7	0	0	0	0	0	0	0	0	0	0	OTU_4931	k__Fungi	p__Fungi_phy_Incertae_sedis	c__Fungi_cls_Incertae_sedis	o__Fungi_ord_Incertae_sedis	f__Fungi_fam_Incertae_sedis	g__Fungi_gen_Incertae_sedis	s__Fungi_sp	OTU_4931	TAAAGTGCGATATGTAGTGCGATTTGCATGAATCTGTGAGTCATCTAATCTTTGAACGCAACTTGCGCCTCGCCTCGGCGAGGCATGTCTGTTTGAGTGCCGCATCTCTATGCAGCAATGCGATCTGACCCTGTCGCCCTGGCGCGACCCGGTCCAAACGTAGCCAGATAGTGGCCCGCGCAGGCTAGCCCGAGTGCTAAGCATTCTTGGTCTAGGCGAGCGGGCCTGGCGGGAGGGGTAGggtgtgtggtagcgtgtcatgtgggtgtggtgtgtgtgtgggcgtgtgtgtCGCATCCGTGCGtcacgcccgcgccccgcccgccacgccacgcgcacgcgcccATCGACCCATCGCCCATCCCTGCCAACCTTTCTACTGGCCTCAAATCAGGCAGGACTACCCGCTGAACTTAA	90.159	Fungi_gen_Incertae_sedis	#N/A
OTU_4935	0	0	0	0	0	0	0	0	0	0	0	0	0	0	0	0	0	0	0	0	0	0	0	0	0	0	0	0	0	0	0	0	0	0	0	0	0	0	0	0	0	0	0	0	0	0	0	0	0	0	5	0	0	0	0	0	0	0	0	0	0	0	0	0	0	0	3	0	0	0	0	0	0	0	0	0	0	0	0	0	0	0	0	0	0	0	0	0	0	0	0	0	0	0	0	0	0	0	0	0	0	0	0	0	0	0	0	0	0	0	0	0	0	0	0	0	0	0	0	0	0	0	0	0	0	0	0	0	0	0	0	0	0	0	8	0	0	0	0	0	0	0	0	0	0	0	0	0	0	0	0	0	0	12	0	0	0	0	0	0	0	0	0	0	0	0	0	0	0	0	0	0	0	0	0	0	0	0	0	0	0	0	0	0	0	0	0	0	0	0	0	0	0	0	0	0	0	0	0	0	0	0	0	0	0	0	0	0	0	0	0	0	0	0	0	0	0	0	0	0	0	0	0	0	0	0	0	0	0	0	0	0	0	0	0	0	0	0	0	0	0	0	0	0	0	0	0	0	0	0	0	0	0	OTU_4935	k__Fungi	p__Fungi_phy_Incertae_sedis	c__Fungi_cls_Incertae_sedis	o__Fungi_ord_Incertae_sedis	f__Fungi_fam_Incertae_sedis	g__Fungi_gen_Incertae_sedis	s__Fungi_sp	OTU_4935	CGAAGTGCGATAAGTAGTGTGAATTGCAGAATTCCGTGGATCATCGAATTTTTGAACGCAAATTGCACTCTCTGGTATTCCGGAGAGTATGCCTGTTTGAGGGTCATCAAATAAAAAATCGATTTGTTTACTTTGGTAACTTGGTAACGTTTCGGAATTGGGTCATCTTAAACCTTCAGGTTCAAGAGGCTTAAAATTGATCATTTTTTTGGTATGAATTAAGCGTATTTAAGATCTCTTATCACGCGCTTGACGAGTATCGGATGTTTATTAGGCGTGACCATGATCATGGTTTCGCGCCCATAATCTTTCATGAAATGACCTCAAATCAGGTAGGAATACCCGCTGAACTTAA	97.465	Fungi_gen_Incertae_sedis	#N/A
OTU_4946	0	0	0	0	0	0	0	0	0	0	0	0	0	0	0	0	0	0	0	0	0	0	0	0	0	0	0	0	0	0	0	0	0	0	0	0	0	0	0	0	0	0	0	0	0	0	0	0	0	0	0	0	0	0	0	0	0	0	0	0	0	0	0	0	0	0	0	0	0	0	0	0	0	0	0	0	0	0	0	0	0	0	0	0	0	0	0	0	0	0	0	0	0	0	0	0	0	0	0	0	0	0	0	0	0	0	0	0	0	0	0	0	0	0	0	0	0	0	0	0	0	0	0	0	0	0	0	0	0	0	0	0	0	0	0	0	0	0	0	0	0	0	0	0	0	0	0	0	0	0	0	0	0	0	0	0	0	0	0	0	0	0	0	0	0	0	0	0	0	0	0	0	0	0	0	0	0	0	0	0	0	0	0	0	0	0	0	0	0	0	0	0	0	0	0	0	0	0	0	0	0	0	0	0	0	0	0	0	0	0	0	0	0	0	0	0	0	21	0	0	0	0	11	0	0	0	0	0	0	0	0	0	0	0	0	0	0	0	0	0	0	0	0	0	0	0	0	0	0	0	0	0	0	OTU_4946	k__Fungi	p__Glomeromycota	c__Glomeromycetes	o__Glomerales	f__Glomeraceae	g__Glomus	s__Glomus_sp	OTU_4946	CGAAGTGCGATAAGTAATGTGAATTGCAGTATTCCGTGAATCATCGAATCTTTGAACGCAAATTGCACTCTCTGGTATTCCGGAGAGTATGCCTGTTTGAGGGTCAGTTAAATAAAAATCGGGGTTGTTGCCGCCTTTCGTGGTGACGCTTCGGAATTGGGTCGTTCTTTGCCTTCGGTTAAGTGACCTAAAATTTCGTATGATTTTTCGAACGTATTTAAATTATTTTACGTATGTTTGTGATATCTGAATATTAGGAGTGGTCATTTTCATGATTCGCGCCTATAATTTTTTCATCTATTGACCTCAAATCAGGTAAGAGTACCCGCTGAACTTAA	97.633	Glomus	arbuscular_mycorrhizal
OTU_495	0	0	0	0	0	0	0	22	0	0	0	0	14	0	0	0	0	0	0	0	0	0	0	0	0	0	0	0	0	0	0	0	0	0	0	0	0	0	0	0	0	0	0	0	0	0	0	0	0	0	0	0	0	0	0	0	0	0	0	0	0	0	0	0	0	0	0	0	0	0	0	0	0	0	0	0	0	0	0	0	0	0	0	0	0	0	0	0	0	0	0	56	0	0	0	0	0	0	0	0	0	0	0	0	0	0	0	0	0	3	0	0	15	0	0	0	48	0	0	0	0	0	0	0	0	0	0	83	0	0	0	154	0	82	0	0	0	5	0	0	15	0	0	0	406	0	0	0	0	0	0	0	0	0	0	0	0	0	0	0	13	0	307	0	0	0	0	0	0	0	0	0	0	0	45	0	0	0	0	0	0	0	0	72	276	0	0	0	0	433	0	0	6	0	0	0	0	26	0	0	0	0	0	0	0	11	27	5	0	0	0	0	0	0	0	0	0	0	0	0	0	0	32	0	0	0	0	0	0	0	6	0	0	0	0	0	0	0	0	0	0	0	0	0	0	0	0	0	0	0	0	0	0	OTU_495	k__Fungi	p__Fungi_phy_Incertae_sedis	c__Fungi_cls_Incertae_sedis	o__Fungi_ord_Incertae_sedis	f__Fungi_fam_Incertae_sedis	g__Fungi_gen_Incertae_sedis	s__Fungi_sp	OTU_495	CGAAATGCGATAAGTAATGTGAATTGCAGAATTCAGTGAATCATCGAATCTTTGAACGCAACTGGCCCTTTCTGGTATTCCAGAAAGCATGCCTGTTTGATATCTAGTAAACAACGATCCATGGTTCGGTGAAAGCCGGTCATGTGAATCTAACGTCTATGGATGTGTCTTTGAGTTTTTCAAAGTCATCCTAAAATCACCGGTAATATTGGTTTTCCTTTAAGAACCTTTTGACAAAAGTGATAATATTATAAGATGTTTTCATACATCTATTCAATAGTCTCACTTACTCAAGGTTTCTTGTCTTCCTTCATGGAAGGCGGAGTATCAATAATATACTGCTCTCACTTCCTACAATTGCACTGTATAAATAACCAGGCAATGTATTTTCGAAATAGGTATCAAATCAGGTAGGATTACCCGCTGAACTTAA	96.522	Fungi_gen_Incertae_sedis	#N/A
OTU_497	0	0	0	0	0	162	0	0	0	0	0	0	0	0	6	0	3	0	0	0	0	6	18	0	0	0	275	0	0	0	0	0	0	0	0	0	0	0	0	28	0	0	0	0	0	0	0	0	0	62	0	0	0	0	0	0	0	0	0	0	0	0	25	353	104	0	0	0	0	0	0	0	9	0	0	0	0	0	0	0	0	0	0	0	0	0	0	10	0	0	0	0	0	0	26	0	0	0	0	0	0	0	0	0	0	7	0	0	105	0	0	0	0	0	0	32	0	25	42	15	0	0	0	0	0	0	0	0	0	0	0	0	0	0	13	0	29	0	0	0	0	0	0	0	0	0	0	0	0	0	0	0	0	16	0	0	0	0	0	0	0	0	0	0	98	0	120	14	0	0	0	0	0	0	0	0	0	0	0	0	0	0	0	0	0	0	199	0	27	0	0	70	0	0	0	26	0	0	0	12	0	0	0	0	42	0	0	0	0	12	0	0	43	44	0	0	36	0	0	0	0	0	0	0	0	0	0	0	0	0	0	0	0	0	0	0	107	0	0	0	0	0	0	0	0	0	0	0	0	0	0	0	43	OTU_497	k__Fungi	p__Fungi_phy_Incertae_sedis	c__Fungi_cls_Incertae_sedis	o__Fungi_ord_Incertae_sedis	f__Fungi_fam_Incertae_sedis	g__Fungi_gen_Incertae_sedis	s__Fungi_sp	OTU_497	CGAATTGCGAAAAGTAATGTGAATTGCATATACCGTGAATCATCAAATCTTTGAACGCACCTTGCACCATTGGGAACTCCCGATGGTACGTCTGTTTGAGTATCAATCAACACCTGCAAACTTTGCTTTTAACCGAGCCATACTTTGCATATCGATTGGATAGTTATATTACTACCGATTTAGATACATAGTCTAGCCACGCTAGTCAACAGAGTTTAACACTTCTGAGTGACGAATGTAGCAGCATGACTGGGGCTTCTTGAAGTCTTTAACTTTGATCTCAAATCAGACGAGGATACCCGCTGAACTTAA	99.679	Fungi_gen_Incertae_sedis	#N/A
OTU_4974	0	0	0	0	0	0	0	0	0	0	0	0	0	0	0	0	0	0	0	0	0	0	0	20	0	0	0	0	0	0	0	0	0	0	0	15	0	0	0	0	0	0	0	0	0	0	0	0	0	0	0	0	0	0	0	0	0	0	0	0	0	0	0	0	0	0	0	0	0	0	0	0	0	0	0	0	0	0	0	0	0	0	0	0	0	0	0	0	0	0	0	0	0	0	0	0	0	0	0	0	0	0	0	0	0	0	0	0	0	0	0	0	0	0	0	0	0	0	0	0	0	0	0	0	0	0	0	0	0	0	0	0	0	0	0	0	0	0	0	0	0	0	0	0	0	0	0	0	0	0	0	0	0	0	0	0	0	0	0	0	0	0	0	0	0	0	0	0	0	0	0	0	0	0	0	0	0	0	0	0	0	0	0	0	0	0	0	0	0	0	0	0	0	0	0	0	0	0	0	0	0	0	0	0	0	0	0	0	0	0	0	0	0	0	0	0	0	0	0	0	0	0	0	0	0	0	0	0	0	0	0	0	0	0	0	0	0	0	0	0	0	0	0	0	0	0	0	0	0	0	0	0	0	OTU_4974	k__Fungi	p__Ascomycota	c__Taphrinomycetes	o__Taphrinales	f__Taphrinaceae	g__Taphrina	s__Taphrina_sp	OTU_4974	CGAAATGCGATAAGTAATGTGAATTGCAGAATTCAGTGAATCATCGAATCTTTGAACGCACATTGCGCCCTCTGGTATTCCGGAGGGCATGCCTGTTTGAGTGTCATTAATCTCTCACAACCACCTGTGGTATTGTGATGTTGGGAGCTGCGCTGTGCTTGCACGACGCTCTCCTCAAATGCATTGGTGCGGCCTGCCGCCCGGTTACACAACGTTCTAGGTTCGTCCAACTCGTTGCTACTCCGGTGCAATCATGGTGCTGCACCTAAAGCCCGTCTCGTGCCTTGTGCTCTTGACATCTTCATTTATTGACCTCAGATCAGGTAGGAATACGCGCTGAACTTAA	100	Taphrina	plant_pathogen
OTU_4989	0	0	0	0	0	0	0	0	0	0	0	0	0	0	0	0	0	0	0	0	0	0	0	0	0	0	0	0	0	0	0	0	0	0	0	0	0	0	0	0	0	0	0	0	0	0	0	0	0	0	0	0	0	0	0	0	0	0	0	0	0	0	0	0	0	0	0	0	0	0	0	0	0	0	0	0	0	0	0	0	0	0	0	0	0	0	0	0	0	0	0	0	0	0	0	0	0	0	0	0	0	0	0	0	0	0	0	0	0	0	0	0	0	0	0	0	0	0	0	0	0	0	0	0	0	0	0	0	0	0	0	0	0	0	0	0	0	0	0	0	0	0	0	0	0	0	0	0	0	0	0	0	0	0	0	0	0	9	0	0	0	0	0	0	4	0	0	0	0	0	0	0	0	0	0	0	0	0	0	0	0	0	0	0	0	0	0	0	0	0	0	0	0	0	0	0	0	0	0	0	0	0	0	0	0	0	0	0	0	0	0	0	0	0	0	0	0	0	0	0	0	0	0	0	0	0	0	0	0	7	0	0	0	0	0	0	0	0	0	0	0	0	0	0	0	0	0	0	0	0	0	0	0	OTU_4989	k__Fungi	p__Basidiomycota	c__Agaricostilbomycetes	o__Agaricostilbales	f__Kondoaceae	g__Bensingtonia	s__Bensingtonia_naganoensis	OTU_4989	CGAAATGCGATACGTAATGTGAATTGCAGATCTACCCTGAATCATCGAATTTTTGAACGCATCTTGCGCTCTTTGGTTATTCCGAAGAGCATGCCTGTTTGAGTGTCGCGAACCTCTCAACCCCGCCTATTCTTACCGATAGGTTGTTAGGGCTTGGATCATGGTTGTTGCCGGCTTGTATTAGCCTTGGCTCAACTCAAATACAACAAGTTGAATAGACCAGTACTGCGGCTTGTACCCAATGTTGTAGACAAAACATCTCGTTGGGGACGCTTTACTATAGTTGTGTCTAAGGAACTTAAGAAGTCTGGCAGTGATGCCTAACTTTTGCAATCAGACCTCAAATCAGGTAGGACTACCCGCTGAACTTAA	93.158	Bensingtonia	unspecified_saprotroph
OTU_4995	0	0	0	0	0	0	0	0	0	0	0	0	0	0	0	0	0	0	0	0	0	0	0	0	0	0	0	0	0	0	0	0	0	0	0	0	0	0	0	0	0	0	0	0	0	0	0	0	0	0	3	0	0	0	0	0	0	0	0	0	0	0	0	0	0	0	0	0	0	0	0	0	0	0	0	0	0	0	0	0	0	0	0	0	0	0	0	0	0	0	0	0	0	0	0	0	0	0	0	0	0	0	0	0	0	0	0	0	0	0	0	0	0	0	0	0	0	0	0	0	0	0	0	0	0	0	0	0	0	0	0	0	0	0	0	0	0	0	0	0	0	0	0	0	0	0	0	0	0	0	0	0	0	0	0	0	0	0	0	0	0	0	0	0	0	0	0	0	0	0	0	0	0	0	0	0	0	0	0	0	0	0	0	0	0	0	0	0	0	0	0	0	0	0	0	0	0	0	0	0	0	0	0	0	0	0	0	0	0	0	0	10	0	0	0	0	0	0	0	0	0	0	12	0	0	0	0	0	0	0	0	0	0	0	0	0	0	0	0	0	0	0	0	0	0	0	0	0	0	0	0	0	0	OTU_4995	k__Fungi	p__Chytridiomycota	c__Spizellomycetes	o__Spizellomycetales	f__Powellomycetaceae	g__Powellomyces	s__Powellomyces_sp	OTU_4995	CGAAATGCGATATGTAGTGTGAATTGCAGAATTCAGTGAATCATCGAATCTTTGAACGCACATTGCGCTCTCTGGTATTCCGGGGAGCATGCTCGTTTCAGAATCATTAACATTCTCAAAGACACGGTATGAACCTTCGGGTGAAGCCGTTCCTCTTTCGAATGTGAGCCTTTCTTTTGCTGCAAGGCAAATGGCTTGAAAATGATTGTGTTTGCAACCGGCTTTTTGGTTCGGTTCTCTCAAGTGCAACAGATGTTAGTTCATTCGTTATCTCTTGATGGGAAGCGCTTCCTTTGTCCGGATGATCTTACACTCAACCAATCTATACCTTCGGCGATCCTTGGATCGCTGTTTGATAACTTGGTCTGAAATCGAGCAAGAAAACCCGCTGAACTTAA	95.729	Powellomyces	pollen_saprotroph
OTU_4996	0	0	0	0	0	0	0	0	0	0	0	0	0	0	0	0	0	0	0	0	0	0	0	0	0	0	0	0	0	0	0	0	0	0	0	0	0	0	0	0	0	0	0	0	0	0	0	0	0	0	0	0	0	0	0	0	0	0	0	0	0	0	0	0	0	0	0	0	0	0	0	0	0	0	0	0	0	0	0	0	0	0	0	0	0	0	0	0	0	0	0	0	0	0	0	0	0	0	0	0	0	0	0	0	0	0	0	0	6	0	0	0	0	0	0	0	0	0	0	0	0	0	0	0	0	0	0	0	0	0	0	0	0	0	0	0	0	0	0	0	0	0	0	0	0	0	0	0	0	0	0	18	0	0	0	0	0	0	0	0	0	0	0	0	0	0	0	0	0	0	0	0	0	0	0	0	0	0	0	0	0	0	0	0	0	0	0	0	0	0	0	0	0	0	0	0	0	0	0	0	0	0	0	0	0	0	0	0	0	0	0	0	0	0	0	0	0	0	0	0	0	0	0	0	0	0	0	0	0	0	0	0	0	0	0	0	0	0	0	0	0	0	0	0	0	0	0	0	0	0	0	0	0	OTU_4996	k__Fungi	p__Basidiomycota	c__Agaricomycetes	o__Hymenochaetales	f__Hymenochaetaceae	g__Hydnoporia	s__Hydnoporia_sp	OTU_4996	CAAAATGCGATAAGTATTGTGAATTGCAGAATTCAGTGAATCATCGAATCTTTGAACGCACATTGCGCCTTTTGGTATTCCGAAGGGCATGCCTGTTTGAGTGTTGTTATTCTCTATATCTTATGATATGTGTTGGCTGGAGTATTTTGATACGCAGCTTAAAGTGATTGTACCACGTCTAGGTTTATCCATCGTGAAAAGTACAACTGATCTTACATCAGTATGATCATTATCAACATAACCTCAAATCAGGTAGGACTACGCGCTGAACTTAA	94.167	Hydnoporia	wood_saprotroph
OTU_5	21	378	0	839	469	75	0	738	580	4	4	15	33	0	4	20	5	598	4564	60	0	3	41	6	32	24	52	139	1016	72	20	845	0	0	103	18	5566	3792	43	116	491	859	370	183	416	37	88	14	34	23	0	574	89	48	139	365	0	294	249	729	0	0	79	0	101	28	32	158	2567	10	793	591	391	1030	0	2870	11	0	0	732	128	1305	2152	56	157	1929	14	14	0	1402	4617	1593	208	54	18	772	0	1902	0	5	29	45	127	350	230	33	3294	58	34	1497	405	655	595	39	92	19	387	28	324	91	69	101	60	3444	1766	286	2464	615	110	568	0	68	246	1211	0	159	0	123	58	1488	1409	555	1381	968	1966	588	1539	489	124	1463	89	128	49	0	1476	979	2815	633	1806	0	1158	2266	1125	1372	9	16	240	24	11015	1754	1148	39	342	8197	709	7437	4227	174	41	103	941	0	0	2379	1308	2979	0	706	22	2067	4	11	847	393	510	24	83	2020	8623	0	69	314	71	1280	0	1188	4194	32	777	108	54	31	59	1019	2554	5920	13	4728	103	36	11	449	5874	4307	0	91	1396	2913	92	567	1607	1169	84	0	1967	1289	822	72	0	1108	0	1707	258	145	64	507	631	0	1206	31	317	610	1377	OTU_5	k__Fungi	p__Ascomycota	c__Dothideomycetes	o__Pleosporales	f__Pleosporaceae	g__Alternaria	s__Alternaria_infectoria	OTU_5	CGAAATGCGATACGTAGTGTGAATTGCAGAATTCAGTGAATCATCGAATCTTTGAACGCACATTGCGCCCTTTGGTATTCCAAAGGGCATGCCTGTTCGAGCGTCATTTGTACCCTCAAGCTTTGCTTGGTGTTGGGCGTCTTTTGTCTCCAGTTCGCTGGAGACTCGCCTTAAAGTCATTGGCAGCCGGCCTACTGGTTTCGGAGCGCAGCACAAGTCGCGCTCTTTGCCAGCCAAGGTCAGCGTCCAGCAAGCCTTTTTTTCAACCTTTGACCTCGGATCAGGTAGGGATACCCGCTGAACTTAA	100	Alternaria	plant_pathogen
OTU_50	0	0	478	0	0	7	87	0	0	11	25	141	5	99	0	8	6	0	0	11	164	84	0	18	0	0	0	0	0	0	0	0	60	180	0	8	0	0	0	5	0	0	0	0	9	0	0	89	0	5	70	0	0	0	0	0	0	0	0	0	0	56	12	0	0	32	0	0	0	203	0	0	0	0	40	12	6	0	0	0	0	0	0	0	0	0	9	187	0	0	0	0	0	0	244	0	0	0	44	0	41	0	0	0	0	66	0	57	34	0	5	0	0	0	0	0	63	0	0	78	0	0	0	0	4	0	0	0	0	0	0	0	0	0	9	5003	410	0	70	0	0	0	0	0	0	0	0	7	0	0	29	30	0	167	0	0	0	5	0	652	0	0	184	99	0	4706	9	0	0	58	0	0	0	0	51	0	0	0	341	0	0	473	0	0	0	0	0	0	0	136	0	15	0	0	0	26	0	78	0	0	125	0	0	0	0	200	0	0	0	0	70	217	0	0	0	0	0	107	0	0	76	0	178	0	0	6	0	0	0	0	26	0	0	98	0	0	0	0	0	0	170	0	0	0	409	329	304	0	0	336	0	0	0	OTU_50	k__Fungi	p__Ascomycota	c__Sordariomycetes	o__Hypocreales	f__Nectriaceae	g__Fusarium	s__Fusarium_pseudograminearum	OTU_50	CAAAATGCGATAAGTAATGTGAATTGCAGAATTCAGTGAATCATCGAATCTTTGAACGCACATTGCGCCCGCCAGTATTCTGGCGGGCATGCCTGTTCGAGCGTCATTTCAACCCTCAAGCCCAGCTTGGTGTTGGGAGCTGCGTCCGCGCACTCCCCAAATACATTGGCGGTCACGTCGAGCTTCCATAGCGTAGTAATTTACACATCGTTACTGGTAATCGTCGCGGCCACGCCGTTAAACCCCAACTTCTGAATGTTGACCTCGGATCAGGTAGGAATACCCGCTGAACTTAA	100	Fusarium	plant_pathogen
OTU_500	0	0	0	0	0	0	0	0	0	0	0	0	0	0	0	0	0	0	0	0	0	0	0	0	0	0	0	0	0	0	0	0	0	0	0	0	0	0	0	0	0	0	0	0	0	0	0	0	0	27	0	0	0	0	0	0	0	0	0	0	0	0	0	0	0	0	0	0	0	0	0	0	0	0	0	0	0	0	0	0	0	0	0	0	0	0	0	0	0	0	0	0	0	0	0	0	0	0	0	0	0	0	0	0	0	0	0	0	0	0	0	0	0	0	0	0	0	0	0	0	0	0	0	0	0	0	0	0	0	0	0	0	0	0	0	0	0	0	0	0	0	0	0	0	0	0	0	0	0	0	253	0	0	0	0	0	0	0	0	0	0	0	0	0	0	0	0	0	0	0	0	0	0	0	0	0	0	0	0	0	0	0	0	0	0	0	0	0	0	0	0	0	0	0	0	0	0	0	0	0	0	0	0	0	0	0	0	0	0	34	0	0	40	0	0	0	0	320	0	1172	0	0	151	0	0	0	0	0	0	0	0	0	0	0	0	0	0	0	0	0	0	0	0	0	0	0	0	0	0	0	0	0	0	OTU_500	k__Fungi	p__Rozellomycota	c__Rozellomycota_cls_Incertae_sedis	o__Rozellomycota_ord_Incertae_sedis	f__Rozellomycota_fam_Incertae_sedis	g__Rozellomycota_gen_Incertae_sedis	s__Rozellomycota_sp	OTU_500	TAAAGTGCGATATGTAGTGCGATTTGCATGAATCTGTGAGTCATCTAATCTTTGAACGCAACTTGCGCCTCTTTTGAGGCATGTTTGTTTGAGTGCCGCATACCTTTATGCAGCAATGCGATTTGATTCATGTCCCCGGACTGAATCTAAATATAGCCAGATGGTGGTCAGTGTGACTAGCCCGAGTGCTAAGCATTCTTGGAACTAGTTATACAGCCATTAATTATCTTTTTATATTTGGCCTCAAATCAAGCAAGACTACCCGCTGAACTTAA	98.545	Rozellomycota_gen_Incertae_sedis	#N/A
OTU_5005	0	0	0	0	0	0	0	0	0	0	0	0	0	0	0	0	0	0	0	0	0	0	0	0	0	0	0	0	0	0	0	60	0	0	0	0	0	0	0	0	0	0	0	0	0	0	0	0	0	0	0	0	0	0	0	0	0	0	0	0	0	0	0	0	10	0	0	0	0	0	0	0	0	0	0	0	0	0	0	0	0	0	0	0	0	0	0	0	0	0	0	0	0	0	0	0	0	0	0	0	0	0	0	0	0	0	0	0	0	0	0	0	0	0	0	0	0	0	0	7	0	0	0	3	0	0	0	0	0	0	0	0	0	0	0	0	0	0	0	0	0	0	0	0	0	0	0	0	0	0	0	0	0	0	0	0	0	0	0	0	0	0	0	0	0	0	0	0	0	0	28	0	0	0	23	0	0	0	0	0	38	0	0	0	47	0	0	0	0	0	0	0	0	0	0	0	0	0	0	0	0	0	0	0	0	0	0	0	0	0	0	0	0	0	0	0	0	0	0	0	0	0	0	0	0	0	0	0	0	0	0	0	0	0	0	0	0	0	0	0	0	0	0	0	0	0	0	0	0	0	0	0	0	OTU_5005	k__Fungi	p__Basidiomycota	c__Agaricomycetes	o__Russulales	f__Peniophoraceae	g__Peniophora	s__Peniophora_cinerea	OTU_5005	CGAAATGCGATAAGTAATGTGAATTGCAGAATTCAGTGAATCATCGAATCTTTGAACGCACCTTGCGCCCCTTGGCATTCCGAGGGGCACGCCTGTTTGAGTGTCGTGAACTCCTCCACCCTCCACCTTTTTCGGAAGGCGTTGGGCTGGGATTTGGGAGCTTGCGGGTCCCTGGCCGATCCGCTCTCCTTGAATACATTAGCGAAGCCCTTGCGGCCTTGGTGTGATAGTCATCTACGCCTCGGTTTAGCGAATACATGGGAATTGCTTCCAACCGTCTTGCAAGAGACAATCACTTCAAACTTGACCTCAAATCAGGCGGGACTACCCGCTGAACTTAA	100	Peniophora	wood_saprotroph
OTU_5012	0	0	0	0	0	0	0	0	0	0	0	0	0	0	0	0	0	0	0	0	0	0	0	0	0	0	0	0	0	0	0	0	0	0	0	0	0	0	0	0	0	0	0	0	0	0	0	0	0	0	0	0	0	0	0	0	0	0	0	0	0	0	0	0	0	0	0	0	0	0	0	0	0	0	0	0	0	0	0	0	0	0	0	0	0	0	0	0	0	0	0	0	0	0	0	0	0	0	0	0	0	0	0	0	0	0	0	0	0	0	0	0	0	0	0	0	0	0	4	0	0	0	0	0	0	0	0	0	0	0	0	0	0	0	0	0	0	0	0	0	0	0	0	0	0	0	0	0	0	0	0	0	0	0	0	0	0	0	0	0	0	0	0	0	0	0	0	0	0	0	0	0	0	0	0	0	0	0	0	0	0	0	0	0	0	0	0	0	0	0	0	0	0	0	0	0	0	0	0	0	0	0	0	0	0	0	0	0	0	0	0	0	0	0	0	0	0	0	0	0	0	0	0	0	0	0	0	0	0	0	0	0	0	0	0	0	0	0	0	0	0	0	0	0	18	0	0	0	0	0	0	0	0	OTU_5012	k__Fungi	p__Mortierellomycota	c__Mortierellomycetes	o__Mortierellales	f__Mortierellaceae	g__Mortierella	s__Mortierella_sp	OTU_5012	CGAAATGCGATACGTAATGTGAATTGCAGAATTCAGTGAATCATCGAATCTTTGAACGCATATTGCGCTCTCTGGTATTCCGGAGAGCATGCTTGTTTGAGTATCAGTAAACACCTCAAACTCCAAGATTTGTTTCTTTGGGGTTTGGATTTGAGTAATCCTAACGAGAAGGCTTTGATGCCAACTTGGCAGGTCACTTGAAATGCAGGTGCAGCTGAACATTCTTCTGAGCTAAAAGCATATTTATTTAGTCCTGTCGACTTTCGAGTTTTATGGATTATTACTTTTTGCTGCAGCTAATATAAAGGTTGAATGATCAAATGCTGACTGATGCAGGAATTTATCGGTTTCGTTTGTAAACTGTTAAACTCGATCTCAAATCAAGTAAGACTACCCGCTGAACTTAA	100	Mortierella	soil_saprotroph
OTU_5013	0	0	0	0	0	0	0	0	0	0	0	0	0	0	0	0	0	0	0	0	0	0	0	0	0	0	0	0	0	0	0	0	0	0	0	0	0	0	0	0	0	0	0	0	0	0	0	0	0	0	0	0	0	0	0	0	0	0	0	0	0	0	0	0	0	0	0	0	0	0	0	0	0	0	0	0	0	0	0	0	0	0	0	0	0	0	0	0	0	0	0	0	0	0	0	0	0	0	0	0	0	0	0	0	0	0	0	0	0	0	0	0	0	0	0	0	0	0	0	0	0	0	0	0	0	0	0	0	0	0	0	0	0	0	0	0	0	0	0	0	0	0	0	0	0	0	0	0	0	0	0	0	0	0	0	0	0	0	0	0	0	0	0	0	0	0	0	0	0	0	0	0	0	0	0	0	0	0	0	0	0	0	0	0	0	0	0	0	0	0	0	0	0	0	0	0	0	0	0	0	0	0	0	0	0	0	0	0	0	0	0	0	0	0	0	0	0	0	0	0	0	0	0	0	0	0	0	0	0	0	0	0	0	0	0	0	0	0	0	0	0	0	0	0	0	0	0	0	11	0	0	0	11	OTU_5013	k__Fungi	p__Fungi_phy_Incertae_sedis	c__Fungi_cls_Incertae_sedis	o__Fungi_ord_Incertae_sedis	f__Fungi_fam_Incertae_sedis	g__Fungi_gen_Incertae_sedis	s__Fungi_sp	OTU_5013	CGAAATGCGATAAGTAGTGTGAATTGCAGAATTCAGTGAATCATCGAATCTTTGAACGCACATTGCGCCCGCCAGCTATTCTGGCGGGCATGCCTGTTCGAGCGTCATTTCAACCCTCAAGCCCCAGCGGTTTGGTGTTGGCGCGCGGCCGGACCCAGTGCCCGGCCGCCGCCGAAATGCAGGGGCGGTCGCCTCGCGGCAACCATTACGCAGTAGTAACATCTCGTAACTGGGACGCGGAGCGGCCACGCCTAACAAACTCCATTTTCTTAGAGTTGACCTCGGATCAGGTAGGGATACCCGCTGAACTTAA	100	Fungi_gen_Incertae_sedis	#N/A
OTU_5017	0	0	0	0	0	0	0	0	0	0	0	0	0	0	0	0	0	0	0	0	0	0	0	0	0	0	0	0	0	0	0	0	0	0	0	0	0	0	0	0	0	0	0	0	0	0	0	0	0	0	0	0	0	0	0	0	0	0	0	0	0	0	0	0	0	0	0	0	0	0	0	0	0	0	0	0	0	0	0	0	0	0	0	0	0	0	0	0	0	0	0	0	0	0	0	0	0	0	0	7	0	0	0	0	0	0	0	0	0	0	0	0	0	0	0	0	0	0	0	0	0	0	0	0	0	0	0	0	0	0	0	0	0	0	0	0	0	0	0	0	0	0	0	0	0	0	0	0	0	0	0	0	0	0	0	0	0	0	0	0	0	0	0	0	0	0	0	0	0	0	0	0	0	0	0	0	0	0	0	0	0	0	0	0	0	0	0	0	0	0	0	0	0	0	0	7	0	0	0	0	0	0	0	0	0	0	0	0	0	0	8	0	0	0	0	0	0	0	0	0	0	0	0	0	0	0	0	0	0	0	0	0	0	0	0	0	0	0	0	0	0	0	0	0	0	0	0	0	0	0	0	0	0	OTU_5017	k__Fungi	p__Rozellomycota	c__Rozellomycota_cls_Incertae_sedis	o__Rozellomycota_ord_Incertae_sedis	f__Rozellomycota_fam_Incertae_sedis	g__Rozellomycota_gen_Incertae_sedis	s__Rozellomycota_sp	OTU_5017	CGAAATGCGATACGTAATGTGAATCGCAGCTATTCGTGAATCATCGAATCTTTGAACGCACATTGCACTTCCTAGCTTGCTGGGAAGTATGTCTGTTTGAGTATCATTTTATCTATCCTTCAAGCTTGCTTGAGGGGACTTGAGTGCTTCACATTTTTAATTGGATGCGACACTTTGAATTTATGGGGCTCAACTATAGTGCCAAGTTGTAATCTTAGGATTCACGGCGCACCAGTCGCAGACTTACCATGCCAGGCGTTGTGGTAGGTTGATGGTGCAGCAGATGTGTTTTCTAGTGTTTATTGCTTGAGTTGTCGGGAAACCGAGCATTTGAAATGTGATCTCAAATCAGACAAGAGTACCCGCTGAACTTAA	97.619	Rozellomycota_gen_Incertae_sedis	#N/A
OTU_5025	0	0	0	0	0	0	0	0	0	0	0	0	0	0	9	0	0	0	0	0	0	0	0	0	0	0	0	0	0	0	0	0	11	0	0	0	0	0	0	0	0	0	0	0	0	0	0	0	0	0	0	0	0	0	0	0	0	0	0	0	0	0	0	0	0	0	0	0	0	0	0	0	0	0	0	0	0	0	0	0	0	0	0	0	0	0	0	0	0	0	0	0	0	0	0	0	0	0	0	0	0	0	0	0	0	0	0	0	0	0	0	0	0	4	0	0	0	0	0	0	0	0	0	0	0	0	0	0	0	0	0	0	0	0	0	0	0	0	0	0	0	0	0	0	0	0	0	0	0	0	0	0	0	0	0	0	0	0	0	0	0	0	0	0	0	0	0	0	0	0	0	0	0	0	0	0	0	0	0	0	0	0	0	0	0	0	0	0	0	0	0	0	0	0	0	0	0	0	0	0	0	0	0	0	0	0	0	0	0	0	0	0	0	0	0	0	0	0	0	0	0	0	0	0	0	0	0	0	0	0	0	0	0	0	0	0	0	0	0	0	0	0	0	0	0	0	0	0	0	0	0	0	0	OTU_5025	k__Fungi	p__Rozellomycota	c__Rozellomycota_cls_Incertae_sedis	o__Rozellomycota_ord_Incertae_sedis	f__Rozellomycota_fam_Incertae_sedis	g__Rozellomycota_gen_Incertae_sedis	s__Rozellomycota_sp	OTU_5025	TGAAGTGCGAAAAGTAATGCGATTTGCATGCTCTGTGAGTCATCGAATCTTTGAACGCATATGGCACCTCCCGGCCCTGCCGGAGGGTATGCCTGTTTGAGAATCATATACACTTGACTATTTTAGTCGACCTGGGCATTCAGCAGTGATCGCCGTGAATAATAGTGTATTGTCAGGACATCCTCGTTTGAGAATTATCGGCAACTACAACCCCCCTCATGATCTCAAATCAGGCAAGGCTACCCGCTGAACTTAA	93.258	Rozellomycota_gen_Incertae_sedis	#N/A
OTU_5033	0	0	0	0	0	0	0	0	0	0	0	0	0	0	0	0	2	0	0	0	0	0	0	0	0	0	0	0	0	0	0	0	0	0	0	0	0	0	0	0	0	0	0	0	0	0	0	0	0	0	0	0	0	0	0	0	0	0	0	0	0	0	0	0	0	0	0	0	0	0	0	0	0	0	0	0	0	0	0	0	0	0	0	0	0	0	0	0	0	0	0	0	0	0	0	0	0	0	0	0	0	0	0	0	0	0	0	0	0	0	0	0	0	0	0	0	0	0	0	0	0	0	0	0	0	0	0	0	0	0	0	0	0	0	0	0	0	0	0	0	0	0	0	0	0	0	0	0	0	0	0	0	5	0	0	0	0	0	0	0	0	0	0	0	0	0	0	0	0	0	0	0	0	0	0	0	0	0	0	0	0	0	0	0	0	0	0	0	0	0	0	0	0	0	0	0	0	0	0	0	0	0	0	0	5	0	0	0	0	0	0	0	0	0	0	0	0	0	0	0	15	0	0	0	0	0	0	0	0	0	0	0	0	0	0	0	0	0	0	0	0	0	0	0	0	0	0	0	0	0	0	0	0	OTU_5033	k__Fungi	p__Glomeromycota	c__Glomeromycetes	o__Glomerales	f__Glomeraceae	g__Dominikia	s__Dominikia_lithuanica	OTU_5033	CGAAGTGCGATAAGTAATGTGAATTGCAGTATTCCGTGAATCATCGAATCTTTGAACGCAAATTGCACTCTCTGGTATTCCGGAGAGTATGCCTGTTTGAGGGTCAGTTAAATAAAAATCGGGGTTGTTGCTGCCTTTCGTGGTGACGCTTCGGAATTGGGTCGTCTTTACCTTTGGTTAAGTGACCTAAAATTTTATGTGATTTTTCGAACGTATTTAAATTTATTTTACTTACGTTTGTAATATCGAATATTAGGTGTGGTCATTTTCATGATTCGCGTCTATAATTTTTTCATATATTGACCTCAAATCAGGTAAGAATACCCGCTGAACTTAA	96.746	Dominikia	arbuscular_mycorrhizal
OTU_5051	0	0	0	0	0	0	0	0	0	0	0	0	0	0	0	0	0	0	0	0	0	0	0	0	0	0	0	0	0	0	0	0	0	0	0	0	0	0	0	0	0	0	0	0	0	0	0	0	0	0	0	0	0	0	0	0	0	0	0	0	0	0	0	0	0	0	0	0	0	0	0	0	0	3	0	0	0	0	0	0	0	0	0	0	0	0	0	0	0	0	0	0	0	0	0	0	0	0	0	0	0	0	0	0	0	0	0	0	0	24	0	0	0	0	0	0	0	0	0	0	0	0	0	0	0	0	0	0	0	0	0	0	0	0	0	0	0	0	0	0	0	0	0	0	0	0	0	0	0	0	0	0	0	0	0	0	0	0	0	0	0	0	0	0	0	0	0	0	0	0	0	0	0	0	0	0	0	0	0	0	0	0	0	0	0	0	0	0	0	0	0	0	0	0	0	0	0	0	0	0	0	0	0	0	0	0	0	0	0	0	0	0	0	0	0	0	0	0	0	0	0	0	0	0	0	0	0	0	0	0	0	0	0	0	0	0	0	0	0	0	0	0	0	0	0	0	0	0	0	0	0	0	0	OTU_5051	k__Fungi	p__Basidiomycota	c__Agaricomycetes	o__Auriculariales	f__Auriculariaceae	g__Exidia	s__Exidia_candida	OTU_5051	CGAAATGCGATAAGTAATGTGAATTGCAGAATTCAGTGAATCATCGAATCTTTGAACGCACCTTGCGCTCCATGGTATTCCGTGGAGCATGCCTGTTCGAGTGTCACGTCAACCCTCACCCCCTGGATGTTACAGTCTCGGGTGGTGGACTTGGACCGTGCCGTAATCGGCTCGTCCTGAAATGCATTAGCTTGCGCTTTTAGAGTGCTGGGCACCGGTGTGATAATTATCTGCGCCAACGCCTCAGGCCTCTTCAGCGGCGCTGCTTACAGCCGTCCCGACGGACAACTTATAAAGCTTTGGCCTCGAATCAGGTAGGACTACCCGCTGAACTTAA	97.626	Exidia	wood_saprotroph
OTU_506	0	0	0	0	0	0	0	47	0	0	0	0	0	0	0	0	0	11	0	0	0	0	0	0	0	0	0	0	0	0	0	0	0	0	0	0	0	0	0	0	0	0	0	0	0	0	0	0	0	0	0	0	0	0	0	0	0	0	0	5	0	0	0	0	0	0	0	0	0	0	0	0	0	0	0	0	0	622	0	15	0	0	0	0	0	0	0	0	0	0	0	54	0	0	0	0	0	0	0	0	0	0	0	0	0	0	0	0	0	5	0	0	0	0	0	0	41	0	0	0	0	0	0	0	0	0	53	0	0	0	0	0	0	0	0	0	0	0	0	0	0	0	0	0	0	0	0	0	0	0	0	0	0	0	0	0	0	0	0	0	92	0	0	0	0	0	0	0	0	0	0	0	0	0	0	0	0	0	18	0	0	0	0	0	55	0	0	0	0	72	0	0	0	143	0	0	0	17	0	0	0	0	0	0	0	0	0	0	0	0	0	0	0	0	0	0	0	0	0	0	0	0	0	91	0	0	0	0	0	0	0	0	0	0	0	0	0	0	186	262	0	44	12	0	0	87	99	0	43	0	0	0	68	OTU_506	k__Fungi	p__Mucoromycota	c__Mucoromycetes	o__Mucorales	f__Mucoraceae	g__Mucor	s__Mucor_sp	OTU_506	CAAAGTGCGATAACTAATGTGAATTGCATATTCAGTGAATCATCGAGTCTTTGAACGCAACTTGCGCTCATTGGTATTCCAATGAGCACGCCTGTTTCAGTATCAAAACAAACCCTCTATCCAACATTTTGTTGAATAGGAATACTGAGAGTCTCTTGATCTATTCTGATCTCGAACCTCTTGAAATGTACAAAGGCCTGATCTTGTTTGAATGCCTGAACttttttttAATATAAAGAGAAGCTCTTGCGGTAAACTGTGCTGGGGCCTCCCAAATAATACTTTTTTTAAATTTGATCTGAAATCAGGCGGGATTACCCGCTGAACTTAA	100	Mucor	soil_saprotroph
OTU_5062	0	0	0	0	0	0	0	0	0	0	0	0	0	0	0	0	0	0	0	0	0	0	0	0	0	0	0	0	0	0	0	0	0	0	3	0	0	0	0	0	0	0	0	0	0	0	0	0	0	0	0	0	0	0	0	0	0	0	0	0	0	0	0	0	0	0	0	0	0	0	0	0	0	0	0	0	0	0	0	0	0	0	0	0	0	0	0	0	0	0	0	0	0	0	0	0	0	0	0	0	0	0	0	0	0	0	0	0	0	0	0	0	0	0	0	0	0	0	0	0	0	0	0	0	0	0	0	0	0	0	0	0	0	0	0	0	0	0	0	0	0	0	0	0	0	0	0	0	0	0	0	0	0	0	0	0	0	0	0	0	0	0	0	0	0	0	0	0	0	0	0	0	0	0	0	0	0	0	0	0	0	0	0	0	0	0	0	25	0	0	0	0	0	0	0	0	0	0	0	0	0	0	0	0	0	0	0	0	0	0	0	0	0	0	0	0	0	0	0	0	0	0	0	0	0	0	0	0	0	0	0	0	0	0	0	0	0	0	0	0	0	0	0	0	0	0	0	0	0	0	0	0	0	OTU_5062	k__Fungi	p__Fungi_phy_Incertae_sedis	c__Fungi_cls_Incertae_sedis	o__Fungi_ord_Incertae_sedis	f__Fungi_fam_Incertae_sedis	g__Fungi_gen_Incertae_sedis	s__Fungi_sp	OTU_5062	CGAAATGCGATACGTAATGTGAATTGCAGAATTCAGTGAATCATCAAATCCTTGAACGCACCTTGCGCTCGTGAGTACCTCTCACGAGCATGCCTGTTTGAGTGTCGGTTTCCTATTCTCAACCCAATTAACGTTGTGTGTTGGAAGCGATTGGGAGTTGGCGTTTTGCGACGCCATCTCTTCAAACCAATAGGAAACGATCGACAAACGTCGTGTGCTTCGTTCGAAGTGGCTCTGAGCAGCTCCGATCGACCGTGTTTCAGCAAACTTAAGCGTTCGCGTTTTATATCTGTTGAAGCCCCGATTGGATGTCTGTTCGTTGCTATCTAAGCTTCGTTCGATGGCAGGCGTGCGATTGACGATTCGATTCTTGTGTGCAGAGAGTTAACCTTCACCGGTTAACAATCCATTCAACCATCGACCTCAAATCAGGCAAGGCTACCCGCTGAATTTAA	99.518	Fungi_gen_Incertae_sedis	#N/A
OTU_5065	0	0	0	0	0	0	0	0	0	0	0	0	0	0	0	0	0	0	0	0	0	2	0	0	0	0	0	0	0	0	0	0	0	0	0	0	0	0	0	0	0	0	0	0	0	0	0	0	0	0	0	0	0	0	0	0	0	0	0	0	0	0	0	23	0	0	0	0	0	0	0	0	0	0	0	0	0	0	0	0	0	0	0	0	0	0	0	0	0	0	0	0	0	0	0	0	0	0	0	0	0	0	0	0	0	0	0	0	0	0	0	0	0	0	0	0	0	0	0	0	0	0	0	0	0	0	0	0	0	0	0	0	0	0	0	0	0	0	0	0	0	0	0	0	0	0	0	0	0	0	0	0	0	0	0	0	0	0	0	0	0	0	0	0	0	0	0	0	0	0	0	0	0	0	0	0	0	0	0	0	0	0	0	0	0	0	0	0	5	0	0	0	0	0	0	0	0	0	0	0	0	0	0	0	0	0	0	0	0	0	0	0	6	0	0	0	0	0	0	0	0	0	0	0	0	0	0	0	0	0	0	0	0	0	0	0	0	0	0	0	0	0	0	0	0	0	0	0	0	0	0	0	0	OTU_5065	k__Fungi	p__Chytridiomycota	c__Chytridiomycota_cls_Incertae_sedis	o__Chytridiomycota_ord_Incertae_sedis	f__Chytridiomycota_fam_Incertae_sedis	g__Chytridiomycota_gen_Incertae_sedis	s__Chytridiomycota_sp	OTU_5065	TGAAGTGCGATAAGTAATGTGAATTGCATAAATTCGTGAATCATCGAATCTTTGAACGCATATTGCACTCTTTGGTATTCCGAAGAGTATGTCTGTTTGAGTATCAGTTACCTTTTTCTACCAGTACTCTGGGGAGTACACTCAAATGGTAGGATTTGAGGGTTCAGCAAAAACAACTCGTTTGTTGTTGTTGTCCCTTTAAAGGTATCGAGGTTGCTGTGGTTTATGGGAAAGGGTTTCCTTTTCTACTCGCAAAAGTGCGATGAAAGTTTTCATTTTCACTAAGCAGTATAAAAAAGGCCTTTTTATTACAGTCTTTGCGCTGACCATTTCCACACTTTAAAGGCAATCTCAAAAGCGTCCTTTACTTCTTGAAAAAGGGGGAAAAGACAATTTTACATTTGACAATGATCTCAAATCAGACAAGACTACCCGCTGAACTTAA	94.444	Chytridiomycota_gen_Incertae_sedis	#N/A
OTU_507	0	0	0	0	0	0	0	0	0	0	0	0	0	0	0	0	0	0	0	0	0	0	0	0	0	0	0	0	0	0	0	0	0	0	0	0	0	0	0	0	0	0	0	0	0	0	0	0	0	0	0	0	0	0	0	0	0	0	0	0	0	0	0	0	0	0	0	0	0	0	0	0	0	0	0	0	0	0	0	0	0	0	0	0	0	0	0	0	0	0	0	0	0	0	0	0	0	0	0	0	0	0	0	0	0	0	0	0	0	0	0	0	0	0	0	0	0	0	0	0	0	0	0	0	0	0	0	0	0	0	0	35	0	0	0	0	0	0	0	0	0	0	0	0	0	0	0	0	0	0	0	0	0	0	0	0	0	0	0	0	0	0	0	0	0	0	0	0	0	0	0	0	0	0	0	0	0	0	0	0	0	0	0	0	0	0	0	0	0	0	0	0	0	0	0	0	0	0	0	0	0	0	0	0	0	0	0	0	0	0	0	0	0	0	0	0	0	0	0	0	0	0	0	0	0	0	0	0	0	0	0	0	0	1989	0	13	0	0	0	0	0	0	0	0	0	0	0	0	0	0	0	0	0	OTU_507	k__Fungi	p__Ascomycota	c__Eurotiomycetes	o__Chaetothyriales	f__Herpotrichiellaceae	g__Exophiala	s__Exophiala_sideris	OTU_507	CGAAATGCGATAAGTAATGCGAATTGCAGAATTCCAGTGAGTCATCGAATCTTTGAACGCACATTGCGCCCTTTGGTATTCCGAAGGGCATGCCTGTTCGAGCGTCATTTACACCCCTCAAGCCCCCGGGCTTGGTTTTGGACGGTTTGGTCCAGGTCACCTGGACCCCTCCTAAAGACAATGACGGCGGCCTCGTTGGACCCCCGGTACACTGAGCTTCTTAACTGAGCACGTATCGGACCTAGGGTGCGCGAGCCACGGTCTTATACCCCCCTTTTTTTCTAAGGTTGACCTCGGATCAGGTAGGAATACCCGCTGAACTTAA	99.692	Exophiala	animal_parasite
OTU_5076	0	0	0	0	0	0	0	0	0	0	0	0	5	0	0	0	0	0	0	0	0	0	0	0	0	0	0	0	0	0	0	0	0	0	0	0	0	0	0	0	0	0	0	0	0	0	0	0	0	0	0	0	0	0	0	0	0	0	0	0	0	0	0	0	0	0	0	0	0	0	0	0	0	0	0	0	0	0	0	0	0	0	0	0	0	0	0	0	0	0	0	0	0	0	0	0	0	0	0	0	0	0	0	0	0	0	0	0	0	0	0	0	0	0	0	0	0	0	0	0	0	0	0	0	0	0	0	0	0	0	0	0	0	0	0	0	0	0	0	0	0	0	0	0	0	0	0	0	0	0	0	0	0	0	0	0	0	0	0	0	0	0	0	0	0	0	0	0	0	0	0	0	0	0	0	0	0	0	0	0	27	0	0	0	0	0	0	0	0	0	0	0	0	0	0	0	0	0	0	0	0	0	0	0	0	0	0	0	0	0	0	0	0	0	0	0	0	0	0	0	0	0	0	0	0	0	0	0	0	0	0	0	0	0	0	0	0	0	0	0	0	0	0	0	0	0	0	0	0	0	0	0	0	OTU_5076	k__Fungi	p__Basidiomycota	c__Agaricomycetes	o__Polyporales	f__Polyporaceae	g__Coriolopsis	s__Coriolopsis_gallica	OTU_5076	CGAAATGCGATAAGTAATGTGAATTGCAGAATTCAGTGAATCATCGAATCTTTGAACGCACCTTGCGCTCCTTGGTATTCCGAGGAGCATGCCTGTTTGAGTGTCATGAAATTCTCAAACCCATAAGTCTTTGCGGGCTTACGGGCTTTGGACTTGGAGGCTTTGTCGGCGACCGCGAGGTCTGTCGACTCCTCTCAAATGCATTAGCTTGATTCCTTGCGGATCGGCTCTCGGTGTGATAATTGTCTACGCCGTGACCGTGAAGCGTTTTGGCGAGCTTCTAATCGTCTCTTACGAGACAGTTTACATTGACCTCTGACCTCAAATCAGGTAGGACTACCCGCTGAACTTAA	100	Coriolopsis	wood_saprotroph
OTU_5084	0	0	0	0	0	0	0	0	0	0	0	0	0	0	0	0	0	0	0	0	0	0	0	0	0	0	0	0	0	0	0	0	0	0	2	0	0	0	0	0	0	0	0	0	0	0	0	0	0	0	0	0	0	0	0	0	0	0	0	0	0	0	0	0	0	0	0	0	0	0	0	0	0	0	0	0	0	0	0	0	0	0	0	0	0	0	0	0	0	0	0	0	0	0	0	0	0	0	0	0	0	0	0	0	0	0	0	0	0	0	0	0	0	0	0	0	0	0	0	0	0	0	0	0	0	0	0	0	0	0	0	0	0	0	0	0	0	0	0	0	0	0	0	0	0	0	0	0	0	0	0	0	0	0	0	0	0	0	0	0	0	0	0	0	0	0	0	0	0	0	0	0	0	0	0	0	0	0	0	0	0	0	0	0	0	0	0	0	0	0	0	0	0	0	0	0	0	0	0	0	0	0	0	0	0	0	0	0	0	0	0	0	0	0	0	0	0	20	0	0	0	0	0	0	0	0	0	0	0	0	0	0	0	0	0	0	0	0	0	0	0	0	0	0	0	0	0	0	0	0	0	0	0	OTU_5084	k__Fungi	p__Chytridiomycota	c__Rhizophydiomycetes	o__Rhizophydiales	f__Rhizophydiaceae	g__Rhizophydiaceae_gen_Incertae_sedis	s__Rhizophydiaceae_sp	OTU_5084	CGAAATGTGATACTTAATGTGAATTGCAGAATACCGTGAATCATCGAAACCTTGAACGCATACTGCGCCTGAGAGTCATCTCTCAGGCATACCTGTTAGAGTGTCAGTTCTCATATCAATCCGGCCTTTGGGCTGGGACTTTGGTGGTATATGGAGCAATCCGTCTTCCGCTTAAAAAGATAAATGTTTGTAGGACAAGCGACTCTAAACTACCTGCTTGCCGTGAACTGTTAATAGTACCTTTACTGGTTTATTGCAGCCTCAGACAGTATGGCCGGTTTGGCTTCCGTTTCCCTACAGGCACACTTGATACTGGTTTTATAGGCCTGCGCGGCTTATCTAATCAACTTGACATTTTGACCTCTAATAGGTAAGACTACCCGCTGAATTTAA	100	Rhizophydiaceae_gen_Incertae_sedis	#N/A
OTU_509	0	0	0	0	0	0	0	0	0	18	7	0	0	47	0	9	0	0	0	0	0	0	0	0	0	0	0	0	0	0	0	0	0	12	0	39	0	0	0	0	0	0	0	0	0	0	0	0	0	0	12	0	0	0	0	0	0	0	0	0	0	14	0	0	0	0	0	0	0	5	0	0	0	0	0	0	0	0	41	0	0	0	0	24	0	0	0	53	0	0	0	0	0	0	0	0	0	0	11	26	0	0	0	0	0	0	0	112	0	0	0	0	0	0	0	0	0	0	0	0	0	0	0	0	0	0	0	0	0	0	0	0	0	0	0	0	0	0	0	0	0	0	0	0	0	0	0	0	0	0	0	123	0	239	0	0	0	0	0	8	0	0	0	59	0	0	0	0	0	0	0	0	0	0	0	0	0	0	0	0	0	0	0	0	0	0	0	0	0	0	0	0	0	0	0	29	0	0	0	0	0	0	0	0	394	0	0	0	0	0	26	198	0	0	0	0	0	0	0	0	0	94	0	0	0	0	0	0	0	0	0	0	0	0	0	0	0	0	0	0	0	0	0	0	113	0	0	0	0	0	661	0	0	OTU_509	k__Fungi	p__Ascomycota	c__Dothideomycetes	o__Pleosporales	f__Phaeosphaeriaceae	g__Ophiosphaerella	s__Ophiosphaerella_sp	OTU_509	CGAAATGCGATAAGTAGTGTGAATTGCAGAATTCAGTGAATCATCGAATCTTTGAACGCACATTGCGCCCCTTGGTATTCCATGGGGCATGCCTGTTCGAGCGTCATTTGTACCTTCAAGCTATGCTTGGTGTTGGGTGTTTGTCCACTCCTCTGCGTTTGGACTCGCCTTAAAGCAATTGGCAGCCTATATTTGGTTTTGAGCGCAGCACATTTTGCGTCTTACTGCCAGTTATATAGGCACCCATTAAGCCTTTTTATCACGTTTGACCTCGGATCAGGTAGGGATACCCGCTGAACTTAA	100	Ophiosphaerella	plant_pathogen
OTU_5090	0	0	0	0	0	0	0	0	0	0	0	0	0	0	0	0	0	0	0	0	0	0	0	0	0	0	0	0	0	0	0	0	0	0	0	10	0	0	0	0	0	0	0	0	0	0	0	0	0	0	0	0	0	0	0	0	0	0	0	0	0	16	0	0	0	0	0	0	0	0	0	0	0	0	0	0	0	0	0	0	0	0	0	0	0	0	0	0	0	0	0	0	0	0	0	0	0	0	0	0	0	0	0	0	0	0	0	0	0	0	0	0	0	0	0	0	0	0	0	0	0	0	0	0	0	0	0	0	0	0	0	0	0	0	0	0	0	0	0	0	0	0	0	0	0	0	0	0	0	0	0	0	0	0	0	0	0	0	0	0	0	0	0	0	0	0	0	0	0	0	0	0	0	0	0	0	0	0	0	0	0	0	0	0	0	0	0	0	0	0	0	0	0	0	0	0	0	0	0	0	0	0	0	0	0	0	0	0	0	0	0	0	0	0	0	0	0	0	0	0	0	0	0	0	0	0	0	0	0	0	0	0	0	0	0	0	0	0	0	0	0	0	0	0	0	0	0	0	0	0	0	0	0	OTU_5090	k__Fungi	p__Fungi_phy_Incertae_sedis	c__Fungi_cls_Incertae_sedis	o__Fungi_ord_Incertae_sedis	f__Fungi_fam_Incertae_sedis	g__Fungi_gen_Incertae_sedis	s__Fungi_sp	OTU_5090	TGAAATGCGATAATTAATGTGAATTGCATTATCTCGTGAATCATCGAGTCTTTGAACGCATCTTGCACTTTTCAGGTCTCCTGAAAAGTATACTTGTTTGAGTATCATTAACATTAACTCCAAGTTAACTCTTGGGAATTGGAACGGTCAAGCTGCTCGCCGAGCAGCATGTGTTCTTTAATTGATACGTGGAGTGATTCTTGCGTGTGCGTGCGTGTGCAAacacacacacacacacCTGGAAGCCTAACAATCAAATGTGAGATAAACATCGCACAAAGTAGTTGACAGGTTAAGCTCTGCTACGCCTAGAAGCTTCGGCTTCAACTCGTATCTGTGATCTCAAATCAAGTAAGACTACCCGCTGAACTTAA	94.311	Fungi_gen_Incertae_sedis	#N/A
OTU_5092	0	0	0	0	0	0	0	0	0	0	0	0	0	0	0	0	0	0	0	0	0	0	0	0	0	0	0	0	0	0	0	0	0	0	0	0	0	0	0	0	0	0	0	0	0	0	0	0	0	0	0	0	0	0	0	0	0	0	0	0	0	0	0	0	0	0	0	0	0	0	0	0	0	0	0	0	0	0	0	0	0	0	0	0	0	0	0	0	0	0	0	0	0	0	0	0	0	0	0	0	0	0	0	0	0	0	0	0	0	0	0	0	0	0	0	0	0	0	0	0	0	0	0	0	0	0	0	0	0	0	0	0	0	0	0	0	0	0	0	0	0	0	0	0	0	0	0	0	0	0	0	0	0	0	0	0	0	0	0	5	0	0	0	0	0	0	0	0	0	0	0	0	0	0	0	0	0	0	0	0	0	0	0	0	0	0	0	0	0	0	0	0	0	0	0	0	14	0	0	0	0	0	0	0	0	0	0	0	0	0	0	0	0	0	0	0	0	0	0	0	0	0	0	0	0	0	0	0	0	0	0	0	0	0	0	0	0	0	0	0	0	0	0	0	0	0	0	0	0	0	0	0	0	OTU_5092	k__Fungi	p__Fungi_phy_Incertae_sedis	c__Fungi_cls_Incertae_sedis	o__Fungi_ord_Incertae_sedis	f__Fungi_fam_Incertae_sedis	g__Fungi_gen_Incertae_sedis	s__Fungi_sp	OTU_5092	TGAAATGCGATAACTAATGTGAATTGCATTATCTCGTGAATCATCGAGTCTTTGAACGCATCTTGCACCTTTCAGGTCTCCTGAAAGGTATACTTGTTTGAGTATCATAAACACAACTCCAAGGTTACTCTTGGGAATTGAGACGTCAAGTTAGCTACTAACATGTGTCTTTTAAGTGATATGCAAGTGTTTCTGCAGCATTCGTGCAGCAGAAAGCCCCTCAATCAAATGTGAGATAAATATCGCACAAAGTAGTTGAAAGGGTCAAGCTTTGCTACGCCTAGAGGTGTGCGTTCGCGCACGCTTCACCTTTGATCTGTGATCTCAAATCAAGTAAGACTACCCGCTGAACTTAA	99.685	Fungi_gen_Incertae_sedis	#N/A
OTU_5094	0	0	0	0	0	0	0	0	0	0	0	0	0	0	0	0	0	0	0	0	0	0	0	0	0	0	0	0	0	0	0	0	0	0	0	0	0	0	0	0	0	0	0	0	0	0	0	0	0	0	0	0	0	0	0	0	0	0	0	0	0	0	0	0	0	0	0	0	0	0	0	0	0	0	0	0	0	0	0	0	0	0	0	0	0	0	7	0	0	0	0	0	0	0	0	0	0	0	0	0	0	0	0	0	0	0	0	0	0	0	0	0	0	0	0	0	0	0	0	0	0	0	0	0	0	0	0	0	0	0	0	0	0	0	0	0	0	0	0	0	0	0	0	0	0	0	0	0	0	0	0	5	0	0	0	0	0	0	0	0	0	0	0	0	0	0	0	0	0	0	0	0	0	0	0	0	0	0	0	0	0	0	0	0	0	0	0	0	0	0	0	0	0	0	0	0	0	0	0	0	0	0	0	0	0	0	0	0	0	0	0	0	0	0	0	0	0	0	0	0	0	0	0	0	0	0	0	0	0	0	0	0	0	0	0	0	0	0	0	0	19	0	0	0	0	0	0	0	0	0	0	0	0	OTU_5094	k__Fungi	p__Fungi_phy_Incertae_sedis	c__Fungi_cls_Incertae_sedis	o__Fungi_ord_Incertae_sedis	f__Fungi_fam_Incertae_sedis	g__Fungi_gen_Incertae_sedis	s__Fungi_sp	OTU_5094	CGAAATGCGATAAGTAATGCGAATTGCAGAATTCCAGTGAGTCATCGAATCTTTGAACGCACATTGCGCCCTTTGGTATTCCGAAGGGCATGCCTGTTCGAGCGTCATTATCACCCCTCAAGCCCCGTGCTTGGTGTTGGACGGTTGGTCGAGGACCACCCCTCGACCCCTCCTAAAGACAATGACGGCGGCCTGTGGTTCCCCCGGTACAATGAGCTTCTCACCGAGCACGTACCGGACGAGGGCACCCAGGACCCGGTCCTCTCCCCTCCACGTGGGGAAATATTTTACAAGGTTGACCTCGGATCAGGTAGGAATACGCGCTGAACTTAA	97.598	Fungi_gen_Incertae_sedis	#N/A
OTU_5095	0	0	0	0	0	0	0	0	0	0	0	0	0	0	0	0	0	0	0	0	0	0	0	0	0	0	0	0	0	0	0	0	0	0	0	0	0	0	0	0	0	0	0	0	0	0	0	0	0	0	0	0	0	0	0	0	0	0	0	0	0	0	0	0	0	0	0	0	0	0	0	0	0	0	0	0	0	0	0	0	0	0	0	3	0	0	0	0	0	0	0	0	0	0	0	0	11	0	0	0	0	0	0	0	0	0	0	0	0	0	0	0	0	0	0	0	0	0	0	0	0	0	0	0	0	0	0	0	0	0	0	0	0	0	0	0	0	0	0	0	0	0	0	0	0	0	0	0	0	0	0	0	0	0	0	0	0	0	0	0	0	0	0	11	0	0	0	0	0	0	0	0	0	0	0	0	0	0	0	0	0	0	0	0	0	0	0	0	0	0	0	0	0	0	0	0	0	0	0	0	0	0	0	0	0	0	0	0	0	0	0	0	0	0	0	0	0	0	0	0	0	0	0	0	0	0	0	0	0	0	0	0	0	0	0	0	0	0	0	0	0	0	0	0	0	0	0	0	0	0	0	0	0	OTU_5095	k__Fungi	p__Glomeromycota	c__Glomeromycota_cls_Incertae_sedis	o__Glomeromycota_ord_Incertae_sedis	f__Glomeromycota_fam_Incertae_sedis	g__Glomeromycota_gen_Incertae_sedis	s__Glomeromycota_sp	OTU_5095	CGAATTGCGAAAAGTAATGTGAATTGCAGAATTCCGTGAATCATCGAATCTTTGAACGCATATTGCGCTCTCTGGCTCTCCAGAGAGCATGCCTGTTTGAGTATCAGTTTAATCTCACTCACCCTTTTGGGTGTGTGGATCTGAGCAATCCGTTCGCGTAAAGTCGTTTATTCGACGATACGATTAATGCGGTTGCTTGAAATGTATGGTAAGCGGTACTGACCACTGCTTAAGATGGCTAGGCGTATTAGTTTCCCTTTTGGGAATCCACTCTTGCGCCGGTGTATACGGCCCCTTAAGCCTCGTGCTGGTTGATCGTTTTACTTTATATTACGCACTTAAGACTCGTCTTAGGAGCTTAAACTAAAATTGGTTTGCGGTATGCACACTAATTTTGATCTTGATCTCAAATCAGGCAAGACTACCCGCTGAATTTAA	91.563	Glomeromycota_gen_Incertae_sedis	#N/A
OTU_5099	0	0	0	0	0	0	0	0	0	0	0	0	0	0	0	0	0	0	0	0	0	0	0	0	0	0	0	0	0	0	0	0	0	0	0	0	0	0	0	0	0	0	0	0	0	0	0	0	0	0	0	0	0	0	0	0	0	0	0	0	0	0	0	0	0	0	0	0	0	0	0	0	0	0	0	0	0	0	0	0	0	11	0	0	0	0	0	0	0	0	0	0	0	0	0	0	0	0	0	0	0	0	0	0	0	0	0	0	0	16	0	0	0	0	0	0	0	0	0	0	0	0	0	0	0	0	0	0	0	0	0	0	0	0	0	0	0	0	0	0	0	0	0	0	0	0	0	0	0	0	0	0	0	0	0	0	0	0	0	0	0	0	0	0	0	0	0	0	0	0	0	0	0	0	0	0	0	0	0	0	0	0	0	0	0	0	0	0	0	0	0	0	0	0	0	0	0	0	0	0	0	0	0	0	0	0	0	0	0	0	0	0	0	0	0	0	0	0	0	0	0	0	0	0	0	0	0	0	0	0	0	0	0	0	0	0	0	0	0	0	0	0	0	0	0	0	0	0	0	0	0	0	0	OTU_5099	k__Fungi	p__Fungi_phy_Incertae_sedis	c__Fungi_cls_Incertae_sedis	o__Fungi_ord_Incertae_sedis	f__Fungi_fam_Incertae_sedis	g__Fungi_gen_Incertae_sedis	s__Fungi_sp	OTU_5099	CGAAATGCGATAAGTAATGTGAATTGCAGATTTCAGTGAATCATCGAATCTTTGAACGCACCTTGCGCTCCTTGGTATTCCGAGGAGCATGCCTGTTTGAGTGTCATTAAATTCTCAATCTTCTTTGGATTTTTTCATTGGAGACTTGGATGTGAGGGTTTGCCGGTTGTTCAATCGGCTCCCTTTAAATGTGTTAGCGTTGCCTCAGCCGATCGAACGCCCCTCGGTATGATAATTATCTATGCCGTGTCGGGGATCGCACGAGAGTATGCTTCTAACAGTCCCTCTTGGGGGACATATTCATCATATCTTGACCTCAAATCAGGTAGGACTACCCGCTGAACTTAA	100	Fungi_gen_Incertae_sedis	#N/A
OTU_510	0	0	0	0	0	0	0	0	0	0	0	0	0	0	0	0	0	0	0	0	0	0	0	0	0	0	0	0	0	0	0	0	0	0	0	0	0	0	0	0	0	0	0	0	0	0	0	0	0	0	0	0	0	0	0	0	0	0	0	0	0	0	0	0	0	0	0	0	0	0	0	0	0	0	0	0	0	0	0	0	0	0	0	0	0	0	0	0	0	0	0	0	0	0	0	0	0	0	0	0	0	0	0	0	0	0	0	0	0	0	0	0	0	0	0	0	0	0	0	0	0	0	0	0	0	0	0	0	0	0	0	0	0	0	0	0	0	0	0	0	0	0	0	0	0	0	0	0	0	0	0	0	0	0	0	0	0	0	0	0	0	0	0	0	0	0	0	0	0	0	0	0	0	0	0	0	0	0	0	0	0	0	0	0	0	0	0	0	0	0	0	0	0	0	0	0	0	0	0	0	0	0	0	0	0	0	0	0	0	0	0	0	0	0	1551	0	0	0	0	0	0	0	0	331	0	0	0	0	0	0	0	0	0	0	0	0	0	0	0	0	0	0	0	0	0	0	0	0	0	0	0	0	0	OTU_510	k__Fungi	p__Fungi_phy_Incertae_sedis	c__Fungi_cls_Incertae_sedis	o__Fungi_ord_Incertae_sedis	f__Fungi_fam_Incertae_sedis	g__Fungi_gen_Incertae_sedis	s__Fungi_sp	OTU_510	CGAAATGCGATAACTAATGTGAATTGCAGGCATCGTGAATCATCGAGTTCTTGAACGCACATTGCGCCCTGCGGCATTCCGCAGGGCATGCCTGTTTGAGCGTCGGTTCATTCTGAATGAACTGGGCTTACGCGAGTTTGTCTGAAATCGACGGGGACGCCGTGCTACTACGTATCCACGGGCCCACACCATTTTCGACCTCAAATCAGGTAGGAGTACCCGCTGAACTTAA	99.569	Fungi_gen_Incertae_sedis	#N/A
OTU_5111	0	0	0	0	0	0	0	0	0	0	0	0	0	0	0	0	0	0	0	0	0	0	0	0	0	0	0	0	0	0	0	0	0	0	0	0	0	0	0	0	0	0	0	0	0	0	0	0	0	0	0	0	0	0	0	0	0	0	0	0	0	0	0	0	0	0	9	0	0	0	0	0	0	0	0	0	0	0	0	0	0	0	0	0	0	0	0	0	0	0	0	0	0	0	0	0	0	0	0	0	0	0	0	0	0	0	0	0	12	0	0	0	0	0	0	0	0	0	0	0	0	0	0	0	0	0	0	0	0	0	0	0	0	0	0	0	0	0	0	0	0	0	0	0	0	0	0	0	0	0	0	4	0	0	0	0	0	0	0	0	0	0	0	0	11	0	0	0	0	0	0	0	0	0	0	0	0	0	0	0	0	0	0	0	0	0	0	0	0	0	0	0	0	0	0	0	0	0	0	0	0	0	0	0	0	0	0	0	0	0	0	0	0	0	0	0	0	0	0	0	0	0	0	0	0	0	0	0	0	0	0	0	0	0	0	0	0	0	0	0	0	0	0	0	0	0	0	0	0	0	0	0	0	OTU_5111	k__Fungi	p__Ascomycota	c__Ascomycota_cls_Incertae_sedis	o__Ascomycota_ord_Incertae_sedis	f__Ascomycota_fam_Incertae_sedis	g__Ascomycota_gen_Incertae_sedis	s__Ascomycota_sp	OTU_5111	CGAAATGCGATAAGTAGTGTGAATTGCAGAATTCAGTGAATCATCGAATCTTTGAACGCACATTGCGCCCTTTGGTATTCCATAGGGCATGCCTGTTCGAGCGTCGTTTCAAACCTTCAAGCCTAGCTTGGTGTTGGGTGACTGTCCTGCGGAACCCCCGCGGACTCGCCTTAAATCTATTGGCAGCAGCCATTGTAGCTAATTGCGCAGCACATCGCGCCTTAAGCTCGGTGTCGGCTATCCACGAGCCTTGTCTCACCAGTTTGACCTCGGATCAGGTAGGGATACCCGCTGAACTTAA	94.02	Ascomycota_gen_Incertae_sedis	#N/A
OTU_5121	0	0	0	0	0	0	0	0	0	0	0	0	0	0	0	0	0	0	0	0	0	0	0	0	0	0	19	0	0	0	0	0	0	0	0	0	0	0	0	0	0	0	0	0	0	0	0	0	0	0	0	0	0	0	0	0	0	0	0	0	0	0	0	0	0	0	0	0	0	0	0	0	0	0	0	0	0	0	0	0	0	0	0	0	0	0	0	0	0	0	0	0	0	0	0	0	0	0	0	0	8	0	0	0	0	0	0	0	0	0	0	0	0	0	0	0	0	0	0	0	0	0	0	0	0	0	0	0	0	0	0	0	0	0	0	0	0	0	0	0	0	0	0	0	0	0	0	0	0	0	0	0	0	0	0	0	0	0	0	0	0	0	0	0	0	0	0	0	0	0	0	0	0	0	0	0	0	0	0	0	0	0	0	0	0	0	0	0	0	0	0	0	0	0	0	0	0	0	0	0	0	0	0	0	0	0	0	0	0	0	0	0	0	0	0	0	0	0	0	0	0	0	0	0	0	0	0	0	0	0	0	0	0	0	0	0	0	0	0	0	0	0	0	0	0	0	0	0	0	0	0	0	0	OTU_5121	k__Fungi	p__Basidiomycota	c__Agaricomycetes	o__Agaricales	f__Niaceae	g__Lachnella	s__Lachnella_alboviolascens	OTU_5121	CGAAATGCGATAAGTAATGTGAATTGCAGATTTCAGTGAATCATCGAATCTTTGAACGCACCTTGCACCTTCTGGTATTCCGGAAGGTACATCTGTTTGAGTGTCATTAAACTCTCAACTAAGCAGTTTTAATTAGCTTGCTTAGCTTGGACGTGAGGGCTGCGGGCGACTTTTACAGTCGTCGGCTCCCTTTAAATGCATTAGCTGGGGACTAGTACGTTATTCAAATGCTTCAATGCTTGAAGACCTCCAGTGTGATAATTATCTACGCTGTTGGTTTAGTTGTTGCGTGTATTGAAACTACCGAATGTCACTGCTTCCAATTGTCTCTTTACGAGACTAGTCCCGCTACAGGGCTACTTTGACAATTGTGACCTCAAATCAGATGGGATTACCCGCTGAACTTAA	100	Lachnella	wood_saprotroph
OTU_5123	0	0	0	0	0	0	0	0	0	3	10	0	0	0	0	0	5	0	0	0	0	0	0	0	0	0	0	0	0	0	0	0	0	0	0	0	0	0	0	0	0	0	0	0	0	0	0	0	0	0	0	0	0	0	0	0	0	0	0	0	0	0	0	0	0	0	0	0	0	0	0	0	0	0	0	0	0	0	0	0	0	0	0	0	0	0	0	0	0	0	0	0	0	0	0	0	0	0	0	0	0	0	0	0	0	0	0	0	0	0	0	0	0	0	0	0	0	0	0	0	0	0	0	0	0	0	0	0	0	0	0	0	0	0	0	0	0	0	0	0	0	0	0	0	0	0	0	0	0	0	0	0	0	0	0	0	0	0	0	0	0	0	0	0	0	0	0	0	0	0	0	0	0	0	0	0	0	0	0	0	0	0	0	0	0	0	0	0	0	0	0	0	0	0	0	0	0	0	0	0	0	0	0	0	0	0	0	0	0	19	0	0	0	0	0	0	0	0	0	0	0	0	0	0	0	0	0	0	0	0	0	0	0	0	0	0	0	0	0	0	0	0	0	0	0	0	0	0	0	0	0	0	0	OTU_5123	k__Fungi	p__Basidiomycota	c__Agaricomycetes	o__Agaricales	f__Stephanosporaceae	g__Lindtneria	s__Lindtneria_sp	OTU_5123	CGAAATGCGATAAGTAATGTGAATTGCAGATTTCAGTGAATCATCGAATCTTTGAACGCACCTTGCGCCTTGTGGTATTCCACAAGGCATGCCCGTTTGAGTATCATTAAATCATCAACCTCAAAACCTTTGTGTTTTCGAGGCTTGGTCTTGAGGGTTTGCAGGCTTTTACGAGTCAGCTCCCTTTAAATCCATTAGCGAGACTTCCCTGTGCTGACCGTCTCTTGGCGTGATAATTATCTGCGTCAAACTTGACGGTCTCGTTGGGCTTGCTTCTAACCGTCTTCGGACAAAAGGATCGAAGCGCATATATGCGCCTCTTTTCAAACCTTTTTTTGATCTCAAATCGGGTAGGATTACCCGCTGAACTTAA	96.791	Lindtneria	wood_saprotroph
OTU_5141	0	0	0	0	0	0	0	0	0	0	0	0	4	0	0	0	0	12	2	0	0	0	0	0	0	0	0	0	0	0	0	0	0	0	0	0	0	11	0	0	0	11	0	0	0	0	0	0	0	4	0	67	0	0	7	0	0	0	0	44	0	0	7	0	0	0	0	0	0	0	0	0	0	6	0	0	181	0	0	0	0	17	51	0	0	0	0	0	0	0	13	44	0	0	0	13	0	0	4	6	17	0	5	0	0	22	0	8	0	0	0	19	0	0	0	0	0	0	0	0	0	0	0	12	16	0	0	58	0	0	0	0	0	0	0	0	0	0	0	0	24	0	37	0	0	0	0	0	0	0	0	0	0	0	0	33	0	6	0	16	0	0	0	0	0	0	0	0	0	0	0	0	4	0	0	17	49	0	52	0	0	0	0	0	0	0	0	0	0	0	25	0	15	183	15	0	229	0	0	8	18	8	11	0	0	37	140	0	0	0	0	10	18	0	0	0	0	0	0	0	8	0	29	0	0	0	0	53	8	0	0	0	0	0	0	86	0	0	0	511	0	0	0	0	50	233	0	0	56	34	0	0	20	OTU_5141	k__Fungi	p__Basidiomycota	c__Tremellomycetes	o__Filobasidiales	f__Filobasidiaceae	g__Filobasidium	s__Filobasidium_oeirense	OTU_5141	CGAAACGCGATATGTAATGTGAATTGCAGAATTCAGTGAATCATCGAATCTTTGAACGCACCTTGCGCTCCTTGGTATTCCGAGGAGCATGCCTGTTTGAGTGTCATGAAACCCTCAAACCCAAGTTTTGGATTTCGGTCCATGCTTGAGTTTGGATTTGGACGTTTGCCGGTGATGAACCGACTCGTCTTAAAAGTATTAGCTGGATCTGTCTATATGACTGGTTTGACTTGGCATAATAAGTATTTTGCTGAGGACATCTTCGGATGGCCAGGACCTAGACTATTGTCTGCTAACTAAACCATCACTTTAAGTGCATCTTTGGATGTTACTAATTGTGTAACTTTGACATCTGGCCTCAAATCAGGTAGGACTACCCGCTGAACTTAA	99.487	Filobasidium	unspecified_saprotroph
OTU_5143	0	0	63	0	0	0	0	0	0	0	26	0	0	0	0	0	0	0	0	0	0	0	0	0	0	0	0	0	0	0	0	0	0	0	0	0	0	0	0	0	0	0	0	0	0	0	0	0	0	0	0	0	0	0	0	0	0	0	0	24	0	12	0	0	0	0	0	0	0	0	0	0	0	0	34	0	0	0	0	0	0	0	0	0	0	0	0	0	0	42	37	0	0	0	0	0	0	0	0	0	0	0	39	0	15	0	0	3	0	0	0	32	0	0	0	0	0	0	0	0	0	0	0	0	0	0	74	0	0	0	0	0	0	0	0	0	0	0	0	0	0	0	0	0	0	0	0	0	0	0	0	0	0	0	0	0	0	0	0	0	0	0	0	0	0	0	0	0	0	0	0	0	0	0	0	0	0	0	0	0	0	0	0	0	0	0	0	0	0	0	0	0	0	0	0	0	0	0	0	0	0	0	0	0	0	0	0	0	0	0	0	0	0	0	0	0	0	0	0	0	0	0	0	0	0	0	0	0	0	0	0	0	0	0	0	0	0	0	0	0	0	0	0	0	0	0	0	0	0	0	0	0	0	OTU_5143	k__Fungi	p__Ascomycota	c__Sordariomycetes	o__Hypocreales	f__Cordycipitaceae	g__Beauveria	s__Beauveria_pseudobassiana	OTU_5143	CGAAATGCGATACGTAATGTGAATTGCAGATTTCAGTGAATCATCGAATCTTTGAACGCACATTGCGCCCGCCAGCATTCTGGCGGGCATGCCTGTTCGAGCGTCATTTCAACCCTCGACCTCCCTTTGGGGAAGTCGGCGTTGGGGACCGGCAGCACACCGCCGGCCCTGAAATGGAGTGGCGGCCCGTCCGCGGCGACCTCTGCGTAGTAAACCAACTCGCACCGGAACCCCGACGTGGCCACGCCGTAAAACACCCAACTTCTGAACGTTGACCTCGAATCAGGTAGGACTACCCGCTGAACTTAA	99.029	Beauveria	animal_parasite
OTU_5146	0	0	0	0	0	0	0	0	0	0	0	0	0	0	0	0	0	0	0	0	0	0	0	0	0	0	0	0	0	0	0	0	0	0	0	0	0	0	0	0	0	0	0	6	0	0	0	0	0	0	0	0	0	0	0	0	0	0	0	0	0	0	0	0	0	0	0	0	0	0	0	0	0	0	0	0	0	0	0	0	0	0	0	0	0	0	0	0	0	0	0	0	0	0	0	0	0	0	0	0	0	0	0	0	0	0	0	0	0	0	0	0	0	0	0	0	0	0	0	0	0	0	0	0	0	0	0	0	0	0	0	0	0	0	0	0	0	0	0	0	0	0	0	0	0	0	0	0	0	0	0	0	0	0	0	0	0	0	0	0	0	0	0	0	0	0	0	0	0	0	0	0	0	0	0	0	0	0	0	0	0	0	0	0	0	0	0	0	0	0	0	0	0	0	0	0	0	0	0	0	0	0	0	0	0	0	0	0	0	0	0	0	0	0	0	0	0	0	0	0	0	0	0	0	0	0	0	12	0	0	0	0	0	0	0	0	0	0	0	0	0	0	0	0	0	0	0	0	0	0	0	0	0	OTU_5146	k__Fungi	p__Basidiomycota	c__Ustilaginomycetes	o__Ustilaginales	f__Ustilaginaceae	g__Anthracocystis	s__Anthracocystis_sp	OTU_5146	CGAATTGCGATAAGTAATGTGAATTGCAGAAGTGAATCATCGAATCTTTGAACGCACCTTGCGCTCCCTGCAGATCTAATCTGGGGAGCATGCCTGTTTGAGGGCCGCGAATTGTTTCGAACATCAGCTTTTTTTAATTAATTGGTTGATGGATCGGTAGTGAGGGTTTTGCCATTTCACCGTGGCTCCCTCGAAATACATTAGCGCATCCATTTGATAGGCGAAAACGGACGAAGACTCATCTTTTTCGCTCTTTTTTCCCCTGCCGGGTTTTGATACTATCAGGACTTCGGAGGCGGAGAGGAGGGCAACGAGTTGGACGCAACGATTTCGCTGTTTGGCGTGCTTCTGAACCCCGCCCATGCCGAGATTTTATTTCGGAAGGGAAATTATAATAATTCATCGGCCTCAGATTGGTAGGACTACCCGCTGAACTTAA	99.758	Anthracocystis	plant_pathogen
OTU_5148	0	0	0	0	0	0	0	0	0	11	0	0	0	0	0	0	0	11	0	0	0	0	0	0	0	0	0	0	0	0	0	0	0	0	0	0	0	0	0	0	0	0	0	0	0	0	0	0	0	0	0	0	0	0	0	0	0	0	0	0	0	0	0	0	0	0	0	0	0	0	0	0	0	0	0	0	0	0	0	0	0	0	0	0	0	0	0	0	0	0	0	0	0	0	0	0	0	0	0	0	0	0	0	0	0	0	0	0	0	0	0	0	0	0	0	0	0	0	0	0	0	0	0	0	0	0	0	0	0	0	0	0	0	0	0	0	0	0	0	0	0	0	0	0	0	0	0	0	0	0	0	0	0	0	0	0	0	0	0	0	0	0	0	0	0	0	0	0	0	0	0	0	0	0	0	0	0	0	0	0	0	0	0	0	0	0	0	0	0	0	0	0	0	0	0	0	0	0	0	0	0	0	0	0	0	0	0	0	0	0	0	0	0	0	0	0	0	0	0	0	0	0	0	0	0	0	0	0	0	0	0	0	0	0	0	0	0	0	0	0	0	0	0	0	0	0	0	0	0	0	0	0	0	OTU_5148	k__Fungi	p__Basidiomycota	c__Agaricomycetes	o__Cantharellales	f__Ceratobasidiaceae	g__Rhizoctonia	s__Rhizoctonia_callae	OTU_5148	CGAAATGCGATAAGTAATGTGAATTGCAGAATTCAGTGAATCATCGAATCTTTGAACGCACCTTGCGCTCCTTGGTATTCCTTGGAGCATGCCTGTTTGAGTATCATGAAATTCTCAAAGTAAACCTTTTGTTAATTCAACTGGTCTTTGCTTTGGATTTGGAGGCCTTTGCAGATGTCACAGTCTGCTCCTCTTAAATAAATTAGCTGGATCTCAGTATACACTTGGTTCCACTCGGCGTGATAAGTATCACTCGCTGAGGACACTGTTAAAAAGGTGGCCAGGCAATGCAGATGAACCGCTTCTAATAGTCCATTGACTTGGACAAATTAAAAATTTATGATCTGATCTCAAATCAGGTAGGACTACCCGCTGAACTTAA	100	Rhizoctonia	plant_pathogen
OTU_515	0	0	0	0	0	0	0	0	0	21	44	0	0	0	0	0	0	0	0	0	0	0	0	0	0	0	0	0	0	0	0	0	0	0	0	61	0	0	0	0	0	0	0	0	0	0	0	0	0	110	124	0	0	0	0	0	0	0	0	0	0	0	218	0	0	0	0	0	0	621	0	0	0	0	44	0	0	0	79	0	0	0	0	62	0	0	0	0	0	0	0	0	0	0	0	0	0	0	0	0	0	0	0	0	0	35	0	5	0	0	0	0	0	0	0	0	0	0	46	0	0	0	0	0	0	0	0	0	0	0	0	0	0	0	0	0	313	0	0	0	0	0	0	0	0	0	0	0	0	0	0	138	0	382	0	0	0	0	0	0	0	0	0	0	0	0	0	0	0	0	0	0	0	0	0	0	0	0	0	0	0	0	0	0	0	0	0	0	0	0	0	0	0	0	0	13	0	0	0	0	41	0	0	0	0	0	0	0	0	0	0	0	0	0	0	0	0	0	0	0	0	0	0	0	0	0	0	0	0	0	0	0	0	0	0	0	0	0	0	0	0	0	0	0	9	0	0	0	0	0	0	0	0	OTU_515	k__Fungi	p__Ascomycota	c__Dothideomycetes	o__Pleosporales	f__Lentitheciaceae	g__Darksidea	s__Darksidea_sp	OTU_515	CGAAATGCGATAAGTAGTGTGAATTGCAGAATTCAGTGAATCATCGAATCTTTGAACGCACATTGCGCCCCATGGTATTCCGTGGGGCATGCCTGTTCGAGCGTCATTTACCCCCTCAAGCTCCGCTTGGTGTTGGGCGTCTGTCCCGCTTCGCGCGCGGACTCGCCCCAAAGGTATTGGCAGCGGTCGTGCCAGCTTCTCGCGCAGCACATTGCGCTTCTCGAGGCACCGGCGGGCCCGCGTCCATCAAGCTCCACCCCCCAGTTTGACCTCGGATCAGGTAGGGATACCCGCTGAACTTAA	100	Darksidea	root_endophyte
OTU_516	0	0	0	0	0	0	0	0	0	0	0	0	0	0	0	0	0	0	0	0	0	0	0	0	0	0	0	0	0	0	0	0	0	0	0	0	0	0	0	0	0	0	0	0	0	0	0	0	0	0	0	0	0	0	0	0	0	0	0	0	0	17	0	0	30	44	0	0	0	0	0	0	0	0	0	0	0	0	0	0	0	0	0	0	0	0	0	0	0	0	0	0	0	0	0	0	0	0	0	0	0	0	0	0	0	0	0	0	0	0	0	0	0	0	0	0	0	0	0	0	0	0	0	0	0	217	0	0	0	0	0	0	0	0	0	0	0	0	0	0	0	0	0	0	0	0	0	0	0	0	0	0	0	0	0	0	0	0	0	0	0	0	0	0	0	0	0	0	0	0	0	0	0	0	0	0	0	0	0	0	0	9	0	0	145	1233	0	0	0	0	0	0	0	0	0	0	0	0	0	8	0	0	22	0	0	0	0	0	0	0	0	0	0	0	0	0	0	0	0	0	0	0	0	0	0	0	0	0	0	0	0	0	0	0	0	0	0	0	0	0	0	0	0	0	0	0	0	0	0	0	0	0	0	OTU_516	k__Fungi	p__Ascomycota	c__Dothideomycetes	o__Gloniales	f__Gloniaceae	g__Cenococcum	s__Cenococcum_sp	OTU_516	CGAAATGCGATAAGTAGTGTGAATTGCAGAATTCAGTGAATCATCGAATCTTTGAACGCACATTGCGCCCCTTGGTATCCCGAGGGGCATGCCTGTTCGAGCGTCATTTCACCACTCAAGCCTGGCTTGGTGTTGGGCGACGTCCCCCTTTAGGGACGCGCCTCGAAACGCTCGGCGGCGTGGCACCGGCTTTAAGCGTAGCAGAATCTTTCGCTTTGAAAGTCGGGGCCCCGTCTGCCGGAAGACCTACTCACAAGGTTGACCTCGGATCAGGTAGGGATACCCGCTGAACTTAA	100	Cenococcum	ectomycorrhizal
OTU_5166	0	0	0	0	0	0	0	0	0	0	0	0	0	0	0	0	0	0	0	0	0	0	0	0	0	0	0	0	0	0	0	0	0	0	0	0	0	0	0	0	0	0	0	0	0	0	0	0	0	0	0	0	0	0	0	0	0	0	0	0	0	0	0	0	0	0	0	0	0	0	0	0	0	0	0	0	0	0	0	0	0	0	0	0	0	0	0	0	0	0	0	0	0	0	0	0	22	0	0	0	0	0	0	0	0	0	0	0	0	0	0	0	0	0	0	0	0	0	0	0	0	0	0	0	0	0	0	0	0	0	0	0	0	0	0	0	0	0	0	0	0	0	0	0	0	0	0	0	0	0	0	5	0	0	0	0	0	0	0	0	0	0	0	0	0	0	0	0	0	0	0	0	0	0	0	0	0	0	0	0	0	0	0	0	0	0	0	0	0	0	0	0	0	0	0	0	0	0	0	0	0	0	0	0	0	0	0	0	0	0	0	0	0	0	0	0	0	0	0	0	0	0	0	0	0	0	0	0	0	0	0	0	0	0	0	0	0	0	0	0	0	0	0	0	0	0	0	0	0	0	0	0	0	OTU_5166	k__Fungi	p__Rozellomycota	c__Rozellomycota_cls_Incertae_sedis	o__Rozellomycota_ord_Incertae_sedis	f__Rozellomycota_fam_Incertae_sedis	g__Rozellomycota_gen_Incertae_sedis	s__Rozellomycota_sp	OTU_5166	CAAAATGCGAAACGTATTGTGACATGCAATCTTTGTGAATCAACGAATTTTTGAACGCACCTTGCGCCCACCGGCTTGCGTCCGTGGGCATACTTGTTTGAGTATCTGATCCGTCTCGTTTACCAGCTAGCTAGCTGGCGACGGAGCTGACCGTCTGCGCACACGGGTGTATGCAGTTGGTTGAAATGCAGGCTGCACGGCGAGGTGCTGCATGGAACACGACAGTGAGCGCTTGCTCACGATCGACATGCGAGACCGGACCAGCTGCGGCAGAACACAAGTGCTTGCACTTGGCAGCGAACAAGTGCTTGCACTTGCTAGCTAGCAAAGAAAAAAGGATCTCAAATCAAGTAGGAATACCCGCTGAACTTAA	91.509	Rozellomycota_gen_Incertae_sedis	#N/A
OTU_517	0	0	0	0	0	0	114	0	0	2	64	0	0	0	0	0	0	32	0	0	102	0	0	0	0	0	0	0	0	0	0	0	6	0	0	0	0	0	0	0	0	0	0	0	0	0	0	0	0	0	28	223	0	0	0	0	0	0	0	0	41	0	0	0	0	0	0	0	0	97	0	0	0	0	0	0	0	0	0	0	0	0	0	24	0	0	0	0	0	0	0	0	0	0	27	0	0	0	0	22	0	0	0	0	0	0	0	23	0	0	0	0	0	0	0	0	0	0	0	0	0	0	0	0	0	0	0	0	0	39	0	0	0	0	0	0	0	0	0	0	0	0	0	0	0	0	0	0	0	0	0	0	0	23	0	0	0	0	0	0	0	0	0	0	0	0	0	0	0	0	0	0	0	0	0	0	0	0	0	0	0	0	0	0	0	0	0	0	0	0	0	0	0	0	0	0	0	0	0	0	0	0	20	0	0	0	0	0	0	0	0	0	0	0	0	0	0	0	0	0	15	0	0	0	0	0	0	0	0	0	0	0	0	0	0	0	0	0	0	0	1214	0	0	0	12	0	0	0	0	0	51	0	0	OTU_517	k__Fungi	p__Ascomycota	c__Leotiomycetes	o__Helotiales	f__Myxotrichaceae	g__Myxotrichaceae_gen_Incertae_sedis	s__Myxotrichaceae_sp	OTU_517	CGAAATGCGATAAGTAATGTGAATTGCAGAATTCAGTGAATCATCGAATCTTTGAACGCACATTGCGCCCCCTGGTATTCCGGGGGGCATGCCTGTCCGAGCGTCATTACAACCCTCAAGCCTAGCTTGGTGTTGGGCTCCGCCGCCTGGCGGGCCCTAAAGTCAGTGGCGGTGCCGTCCAGCTCCGAGCGTAGTAACTCTTCTCGCTCTGGAGGCCTGGGCGCGTGCTTGCCAGCAACCCCCCAATTTTATCAGGTTGACCTCGGATCAGGTAGGGATACCCGCTGAACTTAA	100	Myxotrichaceae_gen_Incertae_sedis	#N/A
OTU_5177	0	0	0	0	0	0	0	0	0	0	0	0	0	0	0	0	0	0	0	0	0	0	0	0	0	0	0	0	0	0	0	0	0	0	0	0	0	0	0	0	0	0	0	0	0	0	0	0	0	0	0	0	0	0	0	0	0	0	0	0	0	0	0	0	0	0	0	0	0	0	0	0	0	0	0	0	0	0	0	0	0	0	0	0	0	0	0	0	0	0	0	0	0	0	0	0	0	0	0	0	0	0	0	0	0	0	0	0	0	0	0	0	0	0	0	0	0	0	0	0	0	0	0	0	0	0	0	0	0	0	0	0	6	0	0	0	0	0	0	0	0	0	0	0	0	0	0	0	0	0	0	0	0	0	0	0	0	0	0	0	0	0	0	0	0	0	0	0	0	0	0	0	0	0	0	0	0	0	0	0	22	0	0	0	0	0	0	0	0	0	0	0	0	0	0	0	0	0	0	0	0	0	0	0	0	0	0	0	0	0	0	0	0	0	0	0	0	0	0	0	0	0	0	0	0	0	0	0	0	0	0	0	0	0	0	0	0	0	0	0	0	0	0	0	0	0	0	0	0	0	0	0	0	OTU_5177	k__Fungi	p__Ascomycota	c__Sordariomycetes	o__Diaporthales	f__Gnomoniaceae	g__Gnomoniaceae_gen_Incertae_sedis	s__Gnomoniaceae_sp	OTU_5177	CGAAATGCGATAAGTAATGTGAATTGCAGAATTCAGTGAATCATCGAATCTTTGAACGCACATTGCGCCCGCTGGTATTCCAGCGGGCATGCCTGTTCGAGCGTCATTTCAACCCTCAAGACTTCGGTCTTGGTGTTGGAGGACTACTTGTAAAAGAGTAGCCTCTGAAATTTAGTGGCGGGCTCGCTAGAATTTTGAGCGTAGTAATTTTATACCTCGTTTGTAAAGACTAGTGATGCTCTTGCCGTAAAATCCCCCAACTTTCTGAAAATTGACCTCGGATCAGGTAGGAATACCCGCTGAACTTAA	97.742	Gnomoniaceae_gen_Incertae_sedis	#N/A
OTU_5179	0	0	0	0	0	0	0	0	0	0	0	0	0	0	0	0	0	0	0	0	0	9	0	0	0	0	0	0	0	0	0	0	0	0	0	0	0	0	0	0	0	0	0	0	0	0	0	0	0	0	0	0	0	0	0	0	0	0	0	0	0	0	0	0	0	0	0	0	0	0	0	0	0	0	0	0	0	0	0	0	0	0	0	24	0	0	0	0	0	0	0	0	0	0	0	0	0	0	0	0	0	0	0	0	0	0	0	0	0	0	0	0	0	0	0	0	0	0	0	0	0	0	0	0	0	0	0	0	0	0	0	0	0	0	0	0	0	0	0	0	0	0	0	0	0	0	0	0	0	0	0	0	0	0	0	0	0	0	0	0	0	0	0	0	0	0	0	0	0	0	0	0	0	0	0	0	0	0	0	0	0	0	0	0	0	0	0	0	0	0	0	0	0	0	0	0	0	0	0	0	0	0	0	0	0	0	0	0	0	0	0	0	0	0	0	0	0	0	0	0	0	0	0	0	0	0	0	0	0	0	0	0	0	0	0	0	0	0	0	0	0	0	0	0	0	0	0	0	0	0	0	0	0	OTU_5179	k__Fungi	p__Ascomycota	c__Eurotiomycetes	o__Onygenales	f__Onygenales_fam_Incertae_sedis	g__Onygenales_gen_Incertae_sedis	s__Onygenales_sp	OTU_5179	CGAAATGCGATAAGTAATGTGAATTGCAGAATTCCGTGAATCATCGAATCTTTGAACGCACATTGCGCCCTCTGGTATTCCGGGGGGCATGCCTGTCCGAGCGTCATTGCAAACCCTCAAGCCCGGCTTGTGTGATGGGTCCCGCGTCCGCCTTCCGGGGCGGACGGGCCCGAAATGCAGTGGCGGCGTCGCGGTAATCCGATCAGCCAGAGCGTATGGGGACATCTCGTCACACGCTTCAGGTGCGGACCGGCGCCCGCCCGACACCAAATCTCACACCAAGGTTTGACCTCGGATCAGGTAGGGATACCCGCTGAACTTAA	98.142	Onygenales_gen_Incertae_sedis	#N/A
OTU_5180	0	0	0	0	0	0	0	0	0	0	0	0	0	0	0	0	0	0	0	0	0	0	0	0	0	0	0	0	0	0	0	0	0	0	0	0	0	0	0	0	0	0	0	0	0	0	0	0	0	0	0	0	0	0	0	0	0	0	0	0	0	5	0	0	0	0	0	0	0	0	0	0	0	0	0	0	0	0	0	0	0	0	0	0	0	0	0	0	0	0	0	0	0	0	0	0	0	0	0	0	0	0	0	0	0	0	0	0	0	0	0	0	0	0	0	0	0	0	0	0	0	0	0	0	0	0	0	0	0	0	0	0	0	0	0	0	0	0	0	0	0	0	0	0	0	0	0	0	0	0	0	0	0	0	0	0	0	15	0	0	0	0	0	0	0	0	0	0	0	0	0	0	0	0	0	0	0	0	0	0	0	0	0	0	0	0	0	0	0	0	0	0	0	0	0	0	0	0	0	0	0	0	0	0	0	0	0	0	0	0	0	0	0	0	0	0	0	0	0	0	0	0	0	0	0	0	0	0	0	0	0	0	0	0	0	0	0	0	0	0	0	0	0	0	0	0	0	0	0	0	0	0	0	OTU_5180	k__Fungi	p__Basidiomycota	c__Agaricostilbomycetes	o__Agaricostilbales	f__Kondoaceae	g__Kondoa	s__Kondoa_changbaiensis	OTU_5180	CGAAATGCGATACGTAATGTGAATTGCAGAACTCAGTGAATCATCGAATTTTTGAACGCACCTTGCGCTCTCTAGTTATTCTGGAGAGCATGCTTGTTTGAGTGTCGCGAACCTCTCAACCCCGCCAAGGGCTTAATTGACCTTGGTTGTTTGGGCTTTGGATCATGATCTTTTGTTGGCCGCAAGGTCTTAACTGGATTGAAATACAACAAGTTGAAAGCATTTTCTTAACGGCTTGACCTGATGTTGTAATCTACTCATCGGGGACGTTGAATCTGCGACAAGACTTTAACAGAAACCCTTTACTGTTTGGACTGTTGATAAGGCTTCGGTCTTTGAACGACGCAAACACTTTATGACCTCAAATCAAGTAGGACTACCCGCTGAACTTAA	93.13	Kondoa	unspecified_saprotroph
OTU_5195	0	0	0	0	0	0	0	0	0	7	0	0	0	0	0	0	0	0	0	0	0	0	0	0	0	0	0	0	0	0	0	0	0	0	0	0	0	0	0	0	0	0	0	0	0	0	0	0	0	0	0	0	0	0	0	0	0	0	0	0	0	0	0	0	0	0	0	0	0	0	0	0	0	0	0	0	0	0	0	0	0	0	0	0	0	0	0	0	0	0	0	0	0	0	0	0	0	0	0	0	0	0	0	0	0	0	0	0	0	0	0	0	0	0	0	0	0	0	0	0	0	0	0	0	0	0	0	0	0	0	0	0	0	0	0	0	0	0	0	0	0	0	0	0	0	0	0	0	0	0	0	0	0	0	0	0	0	0	0	0	0	0	0	0	0	0	0	0	0	0	0	0	0	0	0	0	0	0	0	0	0	0	0	0	0	0	0	0	0	0	0	0	0	0	0	0	0	0	0	0	0	0	0	0	0	0	0	0	0	0	0	0	0	0	0	0	17	0	0	0	0	0	0	0	0	0	0	0	0	0	0	0	0	0	0	0	0	0	0	0	0	0	0	0	0	0	0	0	0	0	0	0	0	OTU_5195	k__Fungi	p__Ascomycota	c__Leotiomycetes	o__Helotiales	f__Helotiales_fam_Incertae_sedis	g__Cistella	s__Cistella_grevillei	OTU_5195	CGAAATGCGATAAGTAATGTGAATTGCAGAATTCAGTGAATCATCGAATCTTTGAACGCACATTGCGCCCCTTGGTATTCCGGGGGGCATGCCTGTTCGAGCGTCATTTAAACCCTCAAGCTTAGCTTGGTGTTGGGGCATGCCTTCTGGCAGCCCTTAAAATCAGTGGCGGTGCCCTCTGGCTCTAAGCGTAGTAATACTCCTCGCTATAGGGTCCGGAGGGACACCCGCCAGAACCCCCAATTTTCTATGGTTGACCTCGGATCAGGTAGGGATACCCGCTGAACTTAA	98.625	Cistella	wood_saprotroph
OTU_520	0	0	0	0	0	0	0	0	0	0	0	0	0	0	0	0	0	0	0	0	0	0	0	0	0	0	0	0	0	0	0	0	0	0	0	0	0	0	0	0	0	0	0	0	0	0	0	0	0	0	0	0	0	0	0	0	0	0	0	0	0	0	0	0	0	0	0	0	0	0	0	0	0	0	0	0	0	0	0	0	0	0	0	0	0	0	0	0	0	0	0	0	0	0	0	0	0	0	0	0	0	0	0	0	0	0	0	0	0	0	0	0	0	0	0	0	0	0	0	0	0	0	0	0	0	0	0	0	0	0	0	0	0	0	0	0	0	0	0	0	0	0	0	0	0	0	0	0	0	0	0	0	0	0	0	0	0	0	0	0	0	0	0	0	0	0	0	0	0	0	0	0	0	0	0	0	0	0	0	0	0	0	0	0	0	0	0	0	0	0	0	0	0	0	0	0	0	0	0	0	0	0	0	0	0	0	0	0	0	0	0	0	0	0	0	0	0	0	0	0	0	0	0	0	0	0	0	0	0	0	0	0	0	0	0	0	0	0	0	770	0	0	0	0	0	1100	0	0	0	0	0	0	0	OTU_520	k__Fungi	p__Ascomycota	c__Saccharomycetes	o__Saccharomycetales	f__Metschnikowiaceae	g__Metschnikowia	s__Metschnikowia_zobellii	OTU_520	CGAATTGCGATACGTAATATGACTTGCAGACGTGAATCATTGAATTTTTGAACGCACATTGCGCCTTAAGGTATTCCTCAAGGCATGCGTGGATGAGCGATATTTACTCTCAAACCACTTGGTTTGGTCTTGGCCCCCttttttttCATAGGGCCTAAATATCAAATGGTCTCTAGAATAAGTTTTTAGAAACTCAAAACCTTTAACTTCCTCATCTTCGTAAGACTACCCGCTGAACTTAA	100	Metschnikowia	nectar/tap_saprotroph
OTU_5201	0	0	0	0	0	0	0	0	0	0	0	0	0	0	0	4	0	0	0	0	0	0	0	0	0	0	0	0	0	0	0	0	0	0	0	0	0	0	0	0	0	0	0	0	0	0	0	0	0	3	0	0	0	0	0	0	0	0	0	0	0	0	0	0	0	0	0	0	0	3	0	0	0	0	0	0	0	0	0	0	0	0	0	9	0	0	0	0	0	0	0	0	0	0	4	0	0	0	0	0	0	0	0	0	0	0	0	12	0	0	0	0	0	0	0	0	0	0	0	0	0	0	0	0	0	0	0	0	0	0	0	0	0	0	0	0	0	0	0	0	0	0	0	0	0	0	0	0	0	0	0	0	0	0	0	0	0	0	0	0	0	0	0	0	0	0	0	0	0	0	0	0	0	0	0	0	0	0	0	0	0	0	0	0	0	0	0	0	0	0	0	0	0	0	0	0	0	0	0	0	0	0	0	0	0	0	0	0	0	0	0	0	0	0	0	0	0	0	0	0	0	0	0	0	0	0	0	0	0	0	0	0	0	0	0	0	0	0	0	0	0	0	0	0	0	0	0	0	0	0	0	0	0	OTU_5201	k__Fungi	p__Fungi_phy_Incertae_sedis	c__Fungi_cls_Incertae_sedis	o__Fungi_ord_Incertae_sedis	f__Fungi_fam_Incertae_sedis	g__Fungi_gen_Incertae_sedis	s__Fungi_sp	OTU_5201	TGAATTGCGAAAAGTAATGTGACTTGCATAAATCTGTGAATCATCGAATCTTTGAACGCACATGGCACCCTTTGGCTTCGGCCAATGGGTATACCTGTTTGAGAATCGTATAACCCTCTCGACCCCGTTTCGGTTGTAAACGGTGCGTCGGCATTGAGGCCTGAACCGCGGCCTGGCTGCGGTTGGCCTCCAAAGGCAAGGCAAGGCAGCCCTCGGCGAAAGACCGCTTGGGACTTTGTGTGGTAAGGTGTGTTGCAACGCCAATAGCACTCTGTTCCCGGACGGTCGTCAAGTAGCCAAAGGTTTTTGCCTGCCAGCAATGGACCTGGTGTCGCGCCGGTCACTCgagggagggagagagagagagggaaggagaggggAAAAGGCATCAGCCTTGAACCTCACCCCATCACTCACTCGCTCACTCACTCGCTACATTGATCTCAAATCAGGTAAGACTACCCGCTGAACTTAA	93.973	Fungi_gen_Incertae_sedis	#N/A
OTU_5207	0	0	0	0	0	0	0	0	0	0	0	0	0	0	0	0	0	0	0	0	0	0	0	0	0	0	0	0	0	0	0	0	0	0	0	0	0	0	0	0	0	0	0	0	0	0	0	0	0	0	0	0	0	0	0	0	0	0	0	0	0	0	0	0	0	13	0	0	0	0	0	0	0	0	0	0	0	0	0	0	0	0	0	0	0	0	0	0	0	0	0	0	0	0	0	0	0	0	0	0	0	0	0	0	0	0	0	0	0	0	0	0	0	0	0	0	0	0	0	0	0	0	0	0	0	0	0	0	0	0	0	0	0	0	0	0	0	0	0	0	0	0	0	0	0	0	0	0	0	0	0	0	0	0	0	0	0	0	0	0	0	0	0	0	0	0	0	0	0	0	0	0	0	0	0	0	0	0	0	0	0	13	0	0	0	0	0	0	0	0	0	0	0	0	0	0	0	0	0	0	0	0	0	0	0	0	0	0	0	0	0	0	0	0	0	0	0	0	0	0	0	0	0	0	0	0	0	0	0	0	0	0	0	0	0	0	0	0	0	0	0	0	0	0	0	0	0	0	0	0	0	0	0	OTU_5207	k__Fungi	p__Ascomycota	c__Orbiliomycetes	o__Orbiliales	f__Orbiliaceae	g__Orbilia	s__Orbilia_elegans	OTU_5207	CGAAACGCGATAGTTAATGTGAATTGCAGAATTTAGTGAATCATCGAGTCTTTGAACGCACATTGCGCCCATTGGTATTCCTTTGGGCATGTCTGTTTGAGCGTCATTACAACCCTCAGCTAACCTGCTGGTCTTGAGCCGGAGCAGGTTAAACCCTGCGCCGGTTTTAAAGTTGTAAGCTCTGCTGGCTGCTCTGCCAAACCAGAACATAGTAAAACACTACTTGTTGAGGTGAAGCTAAGCGGTACGGCCTGAACAAAACCTACCCATTTTCAAGGTTTGACCTCAGATCAGATAAGGATACCCGCTGAACTTAA	99.369	Orbilia	wood_saprotroph
OTU_5209	0	0	0	0	0	0	0	0	0	0	0	0	0	0	0	0	0	0	0	0	0	0	0	0	0	0	0	0	0	0	0	0	0	0	0	0	0	0	0	0	0	0	0	0	0	0	0	0	0	0	0	0	0	0	0	0	0	0	0	0	0	0	0	0	0	0	0	0	0	0	0	0	0	0	0	0	0	0	0	0	0	0	0	0	0	0	0	0	0	0	0	0	0	0	0	0	0	0	0	0	0	0	0	0	0	0	0	0	0	4	0	0	0	0	0	0	0	0	0	0	0	0	0	0	0	0	7	0	0	0	0	0	0	0	0	0	0	0	0	0	0	0	0	0	0	0	0	0	0	0	0	0	0	0	0	0	0	0	0	0	0	0	0	0	0	0	0	0	0	0	15	0	0	0	0	0	0	0	0	0	0	0	0	12	0	0	0	0	0	0	0	0	0	0	0	0	0	0	0	0	0	0	0	0	0	0	0	0	0	0	0	0	0	0	0	0	0	0	0	0	0	0	0	0	0	0	0	0	0	0	0	0	0	0	0	0	0	0	0	0	0	0	0	0	0	0	0	0	0	0	0	0	0	OTU_5209	k__Fungi	p__Ascomycota	c__Sordariomycetes	o__Diaporthales	f__Sydowiellaceae	g__Sydowiellaceae_gen_Incertae_sedis	s__Sydowiellaceae_sp	OTU_5209	CGAAATGCGATAAGTAATGTGAATTGCAGAATTCAGTGAATCATCGAATCTTTGAACGCACATTGCGCCCGCCAGTATTCTGGCGGGCATGCCTGTTCGAGCGTCATTTCAACCCTCAGCGCCCTAGGCCTGGTGTTGGGGCGCTGCCGCCCCCCGGGGCGGCAGGCCCCCAAATGCATTGGCGAGCTCGCCAGTCCCCCGAGCGCAGTAGTTTACACCTCGCTCCGGGCCGGACTGGCGCTGCCCTGCCGTAAAACCCCCCAATTTTTCAATGGTTGACCTCGGATCAGGTAGGAATACCCGCTGAACTTAA	99.042	Sydowiellaceae_gen_Incertae_sedis	#N/A
OTU_521	0	0	0	0	0	0	0	0	0	0	0	0	0	0	0	0	0	19	0	0	0	0	0	0	0	0	0	0	0	0	0	0	0	0	0	0	0	0	0	0	0	0	0	0	0	0	0	0	0	0	0	77	0	0	0	0	0	0	0	0	0	0	0	0	0	0	0	0	0	0	0	0	0	0	0	0	0	0	0	0	0	0	0	0	0	0	0	0	0	0	0	19	0	0	0	0	0	0	0	0	0	0	0	0	0	0	0	0	0	0	0	0	5	0	0	0	0	0	0	0	0	0	0	0	0	0	0	0	0	0	0	0	0	0	0	0	0	0	0	0	0	0	0	0	0	0	0	0	0	0	0	0	0	0	0	0	0	0	0	0	0	0	0	0	0	0	0	0	0	0	0	0	0	0	0	0	0	0	0	0	0	0	0	77	0	0	0	0	0	0	0	0	0	0	0	0	0	35	0	0	0	0	0	0	0	40	0	0	0	0	0	0	0	0	0	0	0	0	0	0	0	0	35	0	76	0	0	0	0	0	0	0	0	0	0	6	0	0	234	0	0	60	19	0	0	112	1176	0	68	0	0	22	46	OTU_521	k__Fungi	p__Basidiomycota	c__Microbotryomycetes	o__Sporidiobolales	f__Sporidiobolaceae	g__Rhodotorula	s__Rhodotorula_sp	OTU_521	CGAAATGCGATACGTAATGTGAATTGCAGAATTCAGTGAATCATCGAATCTTTGAACGCACCTTGCGCTCCTTGGTATTCCGAGGAGCATGCCTGTTTGAGTGTCATGAAATCTTCAACCCACCTCTTTCTTAGTGAATCTGGTGGTGCTTGGTTTCTGAGCGCTGCTCTGCTTCGGCTTAGCTCGTTCGTAATGCATTAGCATCCGCAACCGAACTTCGGATTGACTTGGCGTAATAGACTATTCGCTGAGGATTCTAGTCTCGTACTAGAGCCGGGTTGGGTTAAAGGAAGCTTCTAATCCTAAAGTCTATTTTTTGATTAGATCTCAAATCAGGTAGGACTACCCGCTGAACTTAA	100	Rhodotorula	unspecified_saprotroph
OTU_5215	0	0	0	0	0	0	0	0	0	0	0	0	0	0	0	0	0	0	0	0	0	0	0	0	0	0	0	0	0	0	0	0	0	0	0	0	0	0	0	0	0	0	0	0	0	0	0	0	0	0	0	0	0	0	0	0	0	0	0	0	0	0	0	0	0	0	0	0	0	0	0	0	0	0	0	0	0	0	0	0	0	0	0	0	0	0	0	0	0	0	0	0	0	0	0	0	4	0	0	0	0	0	0	0	0	0	0	0	0	0	0	0	0	0	0	0	0	0	0	0	0	0	0	0	0	0	0	0	0	0	0	0	0	0	0	0	0	0	0	0	0	0	0	0	0	0	0	0	0	0	0	0	0	0	0	0	0	0	0	0	0	0	0	0	0	0	0	0	0	0	0	0	0	0	0	0	0	0	0	0	0	0	0	0	0	0	14	0	0	0	0	0	0	0	0	0	0	0	0	0	0	0	0	0	0	0	0	0	0	0	0	0	0	0	0	0	0	0	0	0	0	0	0	0	0	0	0	0	0	0	0	0	0	0	0	0	0	0	0	0	0	0	0	0	0	0	0	0	0	0	0	0	0	OTU_5215	k__Fungi	p__Glomeromycota	c__Glomeromycetes	o__Gigasporales	f__Scutellosporaceae	g__Scutellospora	s__Scutellospora_sp	OTU_5215	CGAAATGCGATAAGTAATGTGAATTGCAGAATTCCGTGAATCATTAAATCTTTGAACGCAAATTGCACTCCTTGGTATTCCGAGGAGTACACTTGCTTGAGGGTCAGTTAAATAAATATCGTTACATCTTTTGGTGTTGCGGATCTGGGTTATCCGGTTTTAAGTCGGTTACCTAAAATTAAGGATTATATATAATGTGATACGTACTAAGATAAAGTCGTTAATCATTAATTTTTATTACATTACCAACTATTATTTTAGTAGGAGAAATGTATAATTTTTTGAAAATGACCTCAAGTCAAGTGAGAATACCCGCTGAACTTAA	96.687	Scutellospora	arbuscular_mycorrhizal
OTU_5219	0	0	0	0	0	0	0	0	0	0	0	0	0	0	0	0	0	0	0	0	0	0	0	0	0	0	0	0	0	0	0	0	0	0	0	0	0	0	0	0	0	0	0	0	0	0	0	0	0	0	0	0	0	0	0	0	0	0	0	0	0	0	0	0	0	0	0	0	0	0	0	0	0	0	0	0	0	0	0	0	0	0	0	0	0	0	0	0	0	0	0	0	0	0	0	0	0	0	0	0	0	0	0	0	0	0	0	0	0	0	0	0	0	0	0	0	0	0	0	0	0	0	0	0	0	0	0	0	0	0	0	0	0	0	0	0	0	0	0	0	0	0	0	0	0	0	0	0	0	0	0	0	0	0	0	0	0	0	0	0	0	0	0	0	0	0	0	0	0	0	0	0	0	0	0	0	0	0	0	0	0	0	0	0	0	0	0	0	0	0	0	0	0	0	0	0	0	0	0	0	0	0	0	0	0	0	0	0	0	0	0	0	0	0	0	0	0	8	0	0	0	0	12	0	0	0	0	0	0	0	0	0	0	0	0	0	0	0	0	0	0	0	0	0	0	0	0	0	0	0	0	0	0	OTU_5219	k__Fungi	p__Glomeromycota	c__Glomeromycetes	o__Glomerales	f__Glomeraceae	g__Glomus	s__Glomus_chinense	OTU_5219	CGAAGTGCGATAAGTAGTGTGAATTGCAGAATTCCGTGGATCATCGAATTTTTGAACGCAAATTGCACTCTTTGGTATTCCGGAGAGTATGCCTGTTTGAGGGTCATCAGATAAAAAATCGATTTTGTTTACCTTGTCGTAACATTTTCGGAATTGGGTCATCTTAAACCTTTGGGTTCAAGAGGCTTAAAATTGATAATTTTTTGGTATGATTTAAGCGTATTTAAGATCTCTTATCACGCGCTTGATGAGTATCGGATGTTTATTAGGCATGACCATGATCATGGTTTCGCGCCTATAATTTTCATGAAATGACCTCAAATCAGGTAGGATTACCCGCTGAACTTAA	96.866	Glomus	arbuscular_mycorrhizal
OTU_522	27	0	0	0	0	0	10	0	0	0	0	0	3	0	0	0	0	0	0	0	10	0	0	0	0	0	0	0	0	0	0	0	0	0	0	0	0	0	0	0	0	0	0	0	0	0	0	7	0	0	0	0	0	0	0	0	0	0	0	0	0	0	0	0	0	0	0	0	0	0	0	0	0	0	0	0	5	0	0	0	0	0	0	0	0	0	0	0	0	223	0	0	0	0	0	0	0	0	0	0	0	0	0	0	0	0	0	0	0	0	0	0	0	0	0	0	0	0	0	0	0	0	0	0	0	0	0	0	0	0	0	0	0	0	0	0	0	0	0	0	0	0	0	0	0	0	0	0	0	0	0	0	0	0	0	0	0	0	0	0	0	0	0	0	0	0	0	0	0	0	0	0	0	0	23	0	0	0	0	0	0	0	0	138	54	0	0	0	0	0	0	0	0	0	0	0	0	0	0	0	0	0	0	0	0	0	0	0	0	0	0	0	0	0	0	0	0	0	0	0	0	0	0	0	0	0	0	0	0	0	0	0	0	0	0	28	0	0	734	0	0	0	164	0	17	614	0	0	137	0	0	28	0	OTU_522	k__Fungi	p__Basidiomycota	c__Tremellomycetes	o__Cystofilobasidiales	f__Mrakiaceae	g__Tausonia	s__Tausonia_pullulans	OTU_522	CGAAATGCGATAAGTAATGTGAATTGCAGAATTCAGTGAATCATCGAATCTTTGAACGCACCTTGCGCTCCTTGGTATTCCGAGGAGCATGCCTGTTTGAGTGTCATGAAACTCTCACCCTCTAGCTTTCTTAATCGTGGCTAGCGGCGTGGACGTGAGCGCTGCTGCTTTGTTGCGGCTCGCTCGAAATGCATTAGCAGACCCTTTTCGTAATCGGTTCCACTCAACGTGATAAGTATTTCGTTGAGGACAGTTGCAGCAATGCGGCTGGCCGGGATAAGAAAGGCATAGTTGTCAGCTTCTAATCGCCCTTGGGCAATTTTTTATGATCTGGCCTCAAATCAGGTAGGACTACCCGCTGAACTTAA	100	Tausonia	soil_saprotroph
OTU_5231	0	0	0	0	0	0	0	0	0	0	0	0	0	0	0	0	0	0	0	0	0	0	0	0	0	0	0	0	0	0	0	0	0	0	0	0	0	0	0	0	0	0	0	0	0	0	0	0	0	0	0	0	0	0	0	0	0	0	0	0	0	0	0	0	0	0	0	0	0	0	0	0	0	0	0	0	0	0	0	0	0	0	0	0	0	0	0	0	0	0	0	0	0	0	0	0	0	0	0	0	0	0	0	0	0	0	0	0	0	0	0	0	0	0	0	0	0	0	0	0	0	0	0	0	0	0	0	0	0	0	0	0	0	0	0	0	0	0	0	0	0	0	0	0	0	0	0	0	0	0	0	0	0	0	11	0	0	0	0	0	0	0	0	0	0	0	0	0	0	0	0	0	0	0	0	0	0	0	0	0	0	0	0	0	0	0	0	0	0	0	0	0	0	0	0	0	0	0	0	0	0	0	0	0	0	0	0	0	0	0	0	0	0	0	0	0	0	0	0	0	0	0	0	0	0	0	0	0	0	0	0	0	0	0	0	0	0	0	0	0	0	0	0	0	0	0	0	0	0	0	0	0	16	OTU_5231	k__Fungi	p__Ascomycota	c__Sordariomycetes	o__Hypocreales	f__Sarocladiaceae	g__Sarocladium	s__Sarocladium_sp	OTU_5231	CGAAATGCGATAAGTAATGTGAATTGCAGAATTCAGTGAATCATCGAATCTTTGAACGCACATTGCGCCCGCCGGCACTCCGGCGGGCATGCCTGTCCGAGCGTCATTTCAACCCTCAGGCCCTCCCTTCCGGGGGACGGGCCTGGTGTTGGGGCTCGGGGTCCGCAAGGCCCCCGTCCCCTAAAATCATTGGCGGTCGCGCTGTAATCCCCTGCGTAGTAACACACCTCGCTCTGGAGACCAGCACGTCCACGCCGTAAAACCCCCAATTTACCAAGGTTGACCTCGGATCAGGTAGGAATACCCGCTGAACTTAA	100	Sarocladium	plant_pathogen
OTU_5236	0	0	0	0	0	0	0	0	0	0	0	0	0	0	0	0	0	3	0	0	0	0	0	0	0	0	0	0	0	0	0	0	0	0	0	0	0	0	0	0	0	0	0	0	0	0	0	0	0	0	0	0	0	0	0	0	0	0	0	0	0	0	0	0	0	0	0	0	0	0	0	0	0	0	0	0	0	0	0	0	0	0	0	0	0	0	0	0	0	0	0	0	0	0	0	0	0	0	0	0	0	0	0	0	0	0	0	0	0	0	0	0	0	0	0	0	0	0	0	0	0	0	0	0	0	0	0	0	0	0	0	0	0	0	0	0	0	0	0	0	0	0	0	0	0	0	0	0	0	0	0	0	0	0	0	0	0	0	0	0	0	0	0	0	0	0	0	0	0	0	0	0	0	0	0	0	0	0	0	0	7	0	0	0	0	0	0	0	0	0	0	0	0	0	0	0	0	0	25	0	0	0	0	0	0	0	0	0	0	0	0	0	0	0	0	0	0	10	0	0	0	0	0	0	0	0	0	0	0	0	0	0	0	0	0	0	0	0	0	0	0	0	0	0	0	0	0	0	0	0	11	0	0	OTU_5236	k__Fungi	p__Ascomycota	c__Dothideomycetes	o__Pleosporales	f__Pleosporaceae	g__Alternaria	s__Alternaria_sp	OTU_5236	CGAAATGCGATACGTAGTGTGAATTGCAGAATTCAGTGAATCATCGAATCTTTGAACGCACATTGCGCCCTTTGGTATTCCAAAGGGCATGCCTGTTCGAGCGTCATTTGTACCCTCAAGCTTTGCTTGGTGTTGGGCGTCTTTGTCTCTCACGAGACTCGCCTTAAAATGATTGGCAGCCGGCCTACTGGTTTCGGAGCGCAGCACAAGTCGCACTCTCTATCAGCAAAGGTCTAGCATCCATTAAGCCTTTTTTCAACTTTTGACCTCGGATCAGGTAGGGATACCCGCTGAACTTAA	96.429	Alternaria	plant_pathogen
OTU_5238	0	0	0	0	0	0	0	0	0	0	0	0	0	0	0	0	0	0	0	0	0	0	0	0	0	0	0	0	0	0	0	0	0	0	0	0	0	0	0	0	0	0	0	0	0	0	0	0	0	0	0	0	0	0	0	0	0	0	0	0	0	0	0	0	0	0	0	0	0	0	0	0	0	0	0	0	0	0	0	0	0	0	0	0	0	0	0	0	0	0	0	0	0	0	0	0	0	0	0	0	0	0	0	0	0	0	0	0	0	0	0	0	0	0	0	0	0	0	0	0	0	0	0	0	0	0	0	0	0	0	0	0	0	0	0	0	0	0	0	0	4	0	0	0	0	0	0	0	0	4	8	0	0	0	0	0	0	0	0	0	0	0	0	0	0	0	0	0	0	0	0	0	0	0	0	0	0	0	0	0	0	0	0	0	0	0	4	0	0	0	0	0	0	0	0	0	0	0	0	0	0	0	0	0	0	0	0	0	0	0	0	0	0	0	0	0	0	0	0	0	0	0	0	0	0	5	0	0	0	0	0	0	0	0	0	0	0	0	0	0	0	0	0	0	0	0	0	0	0	0	0	0	0	OTU_5238	k__Fungi	p__Fungi_phy_Incertae_sedis	c__Fungi_cls_Incertae_sedis	o__Fungi_ord_Incertae_sedis	f__Fungi_fam_Incertae_sedis	g__Fungi_gen_Incertae_sedis	s__Fungi_sp	OTU_5238	CGAAATGCGATACGTGATGCGAATCGCAGAGATCGGCGAGTCATCCAACCTTCGAACGCAACCTGCGCTCTCGGTGTTCCCGAGAGCACGTCCGTCCGAGCGTTGCCTTTTTTCCTTACTCTCTAACACTTTACTGTGTTTAGAAAGTAGACCTTGGGACTCGTCTTTCTTGTAAAGGCGTTACCCTGAGTACATATACACTTTACTGTACTCCTTATTAAACAACTGAGTCAGCCTTTCTTTTCTAACTTGAGAGTCAGGGAAGGAAGTTCATTTACTAGCTGTGAGGGGGACTTTACGCTCCTTTATAAGTCTAGTTGGAACTTTTCGAACCAAACTTTCGTTATAAAATTTTGAGAGACTTGACTTGGCCTGtttttttttGTACAGTTGACAAGTTGTAGTTAAAAAGAGCAAAACTTTTTTCTTATTAACAACCTCGGATCGGGCGACATCACCCGCCGAACTTAA	98.491	Fungi_gen_Incertae_sedis	#N/A
OTU_5241	0	0	0	0	0	0	0	0	0	0	0	0	0	0	0	0	0	0	0	0	0	0	0	0	0	0	0	0	0	0	0	0	0	0	0	0	0	0	0	0	0	0	0	0	0	0	0	0	0	0	0	0	0	0	0	0	0	0	0	0	0	0	0	0	0	0	0	0	0	0	0	0	0	0	0	0	0	0	0	0	0	0	0	0	0	0	0	0	0	0	0	0	0	0	0	0	0	0	0	0	0	0	0	0	0	0	0	0	0	0	0	0	0	0	0	0	0	0	0	0	0	0	0	0	0	0	0	0	0	0	0	0	0	0	0	0	0	0	0	0	0	0	0	0	0	0	0	0	0	0	0	0	0	0	0	0	0	0	0	0	0	0	0	0	0	0	0	0	0	0	0	0	0	0	0	0	0	0	0	0	0	0	0	0	0	0	0	0	0	0	0	0	0	0	0	0	0	0	0	0	0	0	0	0	0	0	0	0	0	0	0	0	0	0	0	0	0	0	0	0	0	0	0	0	0	0	0	0	0	0	0	0	0	0	0	0	0	0	0	0	0	8	0	0	0	0	0	0	0	0	0	0	14	OTU_5241	k__Fungi	p__Fungi_phy_Incertae_sedis	c__Fungi_cls_Incertae_sedis	o__Fungi_ord_Incertae_sedis	f__Fungi_fam_Incertae_sedis	g__Fungi_gen_Incertae_sedis	s__Fungi_sp	OTU_5241	CAAACTGCGAAAAGTAATGTGAACTGCAACCTTTGAGAAACATCAAATCTTTGAACGCAACTTGCACCAGACAAGAAATTGTGTGGTATACTTGTTTGAGTAGCACAAGAAAATTGAAAACAGAATTGCAGAAGCAGAAGCTGATGTGAAAAGAGAGTCAGTTGACTAACAAGGATAATATCTTTTGGTTAGTTATGACAACAAGAAAAGAAGCGCTACGTAAAAGTAGGGCTTGGGATCTTGAAAAGTAAGAGCTAGAATTGTGAAAGCAATGATAGTAATTAATAGTAAGATTTGTGAGGATTTTGAAAGATTATCACAAATGTTATAGTACAAAACTGCTCTCAAATCAAGTAAGATGACCCGCTGGATTTAA	91	Fungi_gen_Incertae_sedis	#N/A
OTU_5253	0	0	0	0	0	0	0	0	0	0	0	0	0	0	0	0	0	0	0	0	0	0	0	0	0	0	0	0	0	0	0	0	0	0	0	2	0	0	0	0	0	0	0	0	0	0	0	0	0	0	0	0	0	0	0	0	0	0	0	0	0	0	0	0	0	0	0	0	0	0	0	0	0	0	0	0	0	0	0	0	0	0	0	0	0	0	0	0	0	0	0	0	0	0	0	0	0	0	0	0	0	0	19	0	0	0	0	0	0	0	0	0	0	0	0	0	0	0	0	0	0	0	0	0	0	0	0	0	0	0	0	0	0	0	0	0	0	0	0	0	0	0	0	0	0	0	0	0	0	0	0	0	0	0	0	0	0	0	0	0	0	0	0	0	0	0	0	0	0	0	0	0	0	0	0	0	0	0	0	0	0	0	0	0	0	0	0	0	0	0	0	0	0	0	0	0	0	0	0	0	0	0	0	0	0	0	0	0	0	0	0	0	0	0	0	0	0	0	0	0	0	0	0	0	0	0	0	0	0	0	0	0	0	0	0	0	0	0	0	0	0	0	0	0	0	0	0	0	0	0	0	0	0	OTU_5253	k__Fungi	p__Basidiomycota	c__Cystobasidiomycetes	o__Cystobasidiomycetes_ord_Incertae_sedis	f__Cystobasidiomycetes_fam_Incertae_sedis	g__Cystobasidiomycetes_gen_Incertae_sedis	s__Cystobasidiomycetes_sp	OTU_5253	CGAAATGCGATACGTAATGTGAATTGCAGAATTCAGTGAATCATCGAATCTTTGAACGCACCTTGCACTCTTTGGTATTCCGAAGAGTATGTCTGTTTGAGTGTCGTGAATCTCTCAACCCCCCTGTTTTGTAACGAGACGGGCCCGGGCTTGGACCGTGGCTGCTGCCGGACTCTCAGAGACCGGCTCGGCTGAAATTCATGAGCGACCACATTGAACACAGTGACGGTTTGACTCGGCGTAATAATACTATCTCGCTGAGGACGTTGCATAATTCAAATAGGCGCTTCTAATGCGATTACTTTAAGCTTTAGACCTCAAATCAGATAGGGCTACCCGCTGAACTTAA	97.143	Cystobasidiomycetes_gen_Incertae_sedis	#N/A
OTU_5284	0	0	0	0	0	0	0	0	0	0	0	0	0	0	0	0	0	0	0	0	0	0	0	0	0	0	8	0	0	0	0	0	0	0	0	0	0	0	0	0	0	0	0	0	0	0	0	0	0	0	0	0	0	0	0	0	0	0	0	0	0	0	0	0	0	0	0	0	0	0	0	0	0	0	0	0	0	0	0	0	0	0	0	0	0	0	0	0	0	0	0	0	0	0	0	0	0	0	0	0	0	0	0	0	0	0	0	0	0	0	0	0	0	0	0	0	0	0	0	0	0	0	0	0	0	0	0	0	0	9	0	0	0	0	0	0	0	0	0	0	0	0	0	0	0	0	0	13	0	0	0	0	0	0	0	0	0	0	0	0	0	0	0	0	0	0	0	0	0	0	0	0	0	0	0	0	0	0	0	0	0	0	0	0	0	0	0	0	0	0	0	0	0	0	0	0	0	0	0	0	0	0	0	0	0	0	0	0	0	0	0	0	0	0	0	0	0	0	0	0	0	0	0	0	0	0	0	0	0	0	0	0	0	0	0	0	0	0	0	0	0	0	0	0	0	0	0	0	0	0	0	0	0	OTU_5284	k__Fungi	p__Fungi_phy_Incertae_sedis	c__Fungi_cls_Incertae_sedis	o__Fungi_ord_Incertae_sedis	f__Fungi_fam_Incertae_sedis	g__Fungi_gen_Incertae_sedis	s__Fungi_sp	OTU_5284	CGAATCGCGATAGGTATTGTGAATTGCAGAATTTCGTGAACCATCGAATCTTTGAACGCACATTGCGCCCTCCGGTATTCCGGGGGGCATGCCTGTCTGAGCGTCAGTAATATATCCCTAATTATTTAGGGGATTTGGGTTAGGCATGTATGCCTTTCCTGAAAAAGAGTGGCAATTGACAATAAGGAAGCCAGTGTTATAGGTTTACCATCACTTTAATCTTTATGTCGTGCCGTAAAACATTTTAAAGAGCTTACGCTCTTTAAAATATAAAAACTCTTGACCTCAGATCAGGTAGGAACACCCGCTGAACTTAA	93.966	Fungi_gen_Incertae_sedis	#N/A
OTU_529	0	0	0	0	0	0	0	0	0	0	0	0	0	0	0	0	0	71	0	0	0	0	0	0	0	0	0	0	799	0	0	0	0	0	0	0	0	0	0	0	0	0	0	0	0	0	0	0	0	0	0	0	0	0	0	0	0	0	0	0	0	0	0	0	0	0	0	0	0	0	0	0	0	0	0	0	0	0	0	0	0	0	0	0	0	544	0	0	0	0	0	0	0	0	0	0	0	0	0	0	0	0	0	0	0	0	0	0	0	0	0	0	0	0	0	0	0	0	0	0	0	0	0	0	0	0	0	0	0	0	0	0	0	0	0	0	0	0	0	0	0	0	0	0	0	0	0	0	0	0	0	0	0	0	0	0	0	0	0	0	0	0	0	0	0	0	0	0	0	0	0	0	0	0	0	0	0	0	0	0	0	0	0	0	0	0	0	0	0	0	0	0	0	0	0	0	0	0	0	0	0	0	0	0	0	0	0	0	0	0	0	0	0	0	84	0	0	0	0	0	0	0	0	437	0	0	0	0	0	0	0	0	0	0	0	0	0	0	0	0	0	0	0	0	0	0	0	0	0	0	0	0	0	OTU_529	k__Fungi	p__Ascomycota	c__Saccharomycetes	o__Saccharomycetales	f__Saccharomycetaceae	g__Kazachstania	s__Kazachstania_barnettii	OTU_529	CGAAATGCGATACGTAATGTGAATTGCAGAATTCCGTGAATCATCGAATCTTTGAACGCACATTGCGCCCCTTGGTATTCCAGGGGGCATGCCTGTTTGAGCGTCATTTCCTTCTCAAATACTTGTATTTGGTTGTGAGTGACACTCTCTTCTGAGTTAACTTGAAATTGTTGGCCGCTGGGCCATTGCAGCTGGTGTTTTGCGTCTTTTCGCAGGAGCACGGCATGTCGTATTAGGTTTTACCAACTCCGGCACGTTGTCTTCTGGCTAACGGGAAGTGCTTTTAGCATTGCTACAAGGACCCTGGCAAACAGTACTCTTTAAGTTTGACCTCAAATCAGGTAGGAATACCCGCTGAACTTAA	100	Kazachstania	nectar/tap_saprotroph
OTU_5298	0	0	0	0	0	0	0	0	0	0	0	0	0	0	0	2	4	0	0	0	0	0	0	0	0	0	0	0	0	0	0	0	0	5	0	3	0	0	0	0	0	0	0	0	0	0	0	0	0	0	0	0	0	0	0	0	0	0	0	0	0	0	0	0	0	0	0	0	0	0	0	0	0	0	0	0	0	0	0	0	0	0	0	0	0	0	0	0	0	0	0	0	0	0	0	0	0	0	0	0	0	0	0	0	0	0	0	0	0	0	0	0	0	0	0	0	0	0	0	0	0	0	0	0	0	0	0	0	0	0	4	0	0	0	0	0	0	0	0	0	0	0	0	0	0	0	0	0	0	0	0	0	0	0	0	0	0	0	0	11	0	0	0	0	0	0	0	0	0	0	0	0	0	0	0	0	0	0	0	0	0	0	0	0	0	0	0	0	0	0	0	0	0	0	0	0	0	0	0	0	0	0	0	0	0	0	0	0	0	0	0	0	0	0	0	0	0	0	0	0	0	0	0	0	0	0	0	0	0	0	0	0	0	0	0	0	0	0	0	0	0	0	0	0	0	0	0	0	0	0	0	0	0	OTU_5298	k__Fungi	p__Fungi_phy_Incertae_sedis	c__Fungi_cls_Incertae_sedis	o__Fungi_ord_Incertae_sedis	f__Fungi_fam_Incertae_sedis	g__Fungi_gen_Incertae_sedis	s__Fungi_sp	OTU_5298	CCAAACGCGAAATGTGTTATGACTTGCAATCTTCGCGAATCATTTAATCTTTGAACGCAACTTGCACCTTCGGGCTTGACCCTTAGGTATACTTGTTTGAGTATCGTCTATGCTCTCACCCCTCTGCCTTGACCGGCAAAAGGGTGGATTTGAGGCGTAGGGCCTTGCGGTCCTTGCTTCTAAATGCATGATCTTGCTCCAATGGACAGGTCTTGCCCGTCTGGCCGATCGATCGTAGGATGCCCGTGATACCGCCTGAACGACTTTAGGGTGGTGGAAGGGGCGTCAATACGTCGTCGGTCATTGGGAACCAACTTGGGATAACGTCCATCAAGTTTGGTTACTTTGTCAATCGTTGGACTCCGGAGACCCGCAAGGGTCTTGCAGATCAATTGAACGTGGGTCAGACTCCCTGGAAGGGGAGCCTTGGCTTACAACCACTCTGACGTACCGATCTCAAATCAAGTAAGATTACCCGCTGAACTTAA	100	Fungi_gen_Incertae_sedis	#N/A
OTU_53	0	0	0	0	1284	102	0	112	0	0	0	0	0	0	0	0	0	0	0	5	0	4	50	0	0	0	53	0	0	0	0	0	34	0	0	15	0	0	0	0	360	0	0	1327	0	179	0	0	0	17	0	0	63	49	3	0	0	0	0	0	0	0	0	0	87	0	0	0	0	0	0	0	50	0	0	0	0	0	0	155	0	0	0	0	0	0	0	0	0	0	68	0	0	411	0	0	0	0	0	0	0	0	18	205	0	7	0	0	27	0	1077	0	0	25	13	204	0	0	0	0	34	0	139	9	0	0	0	1173	36	176	48	0	2597	0	0	38	0	12	44	0	62	3356	0	1120	0	203	0	967	0	5	323	12	0	0	0	1878	0	19	115	0	0	0	0	20	0	0	0	59	0	0	84	0	4584	0	89	0	0	0	70	21	0	0	0	235	0	0	0	210	0	139	0	75	49	0	2707	0	0	0	0	0	0	0	0	0	0	0	0	0	0	0	0	0	0	53	0	0	0	17	0	0	0	85	0	0	0	190	0	126	0	131	0	0	249	0	0	43	58	0	0	0	0	0	498	0	0	0	67	1184	0	0	0	0	0	OTU_53	k__Fungi	p__Ascomycota	c__Dothideomycetes	o__Pleosporales	f__Lentitheciaceae	g__Keissleriella	s__Keissleriella_gloeospora	OTU_53	CGAAATGCGATAAGTAGTGTGAATTGCAGAATTCAGTGAATCATCGAATCTTTGAACGCACATTGCGCCCCTTGGTATTCCATGGGGCATGCCTGTTCGAGCGTCATTTACACCCTCAAGCTCTGCTTGGTGTTGGGCGTCTGTCCCGCCTCGTGCGCGGACTCGCCCCAAAAGCATTGGCAGCGGTTTGCCAGCCCGTAGCGTAGCACTATTGCGCCTGCGAGGCCCGGCGGATCGGCGTCCATGAAGCACAACCACAGTTTGACCTCGGATCAGGTAGGGATACCCGCTGAACTTAA	100	Keissleriella	wood_saprotroph
OTU_530	0	0	0	36	0	0	0	0	0	0	0	0	0	0	0	0	0	9	0	0	0	0	0	0	0	0	0	0	0	0	0	0	0	0	0	0	0	0	0	0	0	0	0	0	0	0	0	0	0	0	0	52	0	0	0	0	0	0	0	0	0	0	0	0	0	0	0	0	0	0	0	0	0	0	0	0	0	0	0	0	0	0	0	0	0	227	0	0	0	0	0	0	0	0	0	0	0	0	0	0	0	0	0	0	0	0	18	0	0	13	0	0	0	0	0	0	0	0	0	0	0	0	0	0	0	0	0	0	0	0	0	0	0	0	0	0	0	0	0	0	0	0	0	0	0	0	0	0	0	0	0	0	0	0	0	0	0	0	0	0	0	0	0	0	0	0	0	0	0	0	0	0	0	0	0	0	0	0	0	0	21	0	0	0	0	0	0	0	0	53	0	0	0	335	0	0	0	34	0	0	0	0	0	0	0	0	0	0	0	0	0	0	0	0	0	0	0	0	0	0	0	0	20	0	0	0	0	0	0	0	0	0	0	0	0	16	0	0	0	220	0	310	7	115	0	403	0	0	60	0	0	91	0	OTU_530	k__Fungi	p__Basidiomycota	c__Microbotryomycetes	o__Sporidiobolales	f__Sporidiobolaceae	g__Rhodotorula	s__Rhodotorula_dairenensis	OTU_530	CGAAATGCGATAAGTAATGTGAATTGCAGAATTCAGTGAATCATCGAATCTTTGAACGCACCTTGCGCTCCATGGTATTCCGTGGAGCATGCCTGTTTGAGTGTCATGAATACTTCAACCCTCCTCTTTCTTAATGATTGAAGAGGTGTTTGGATTCTGAGCGCTGCTGGCCTTACGGTCTAGCTCGTTCGTAATGCATTAGCATCCGCAATCGAACTTCGGATTGACTTGGCGTAATAGACTATTCGCTGAGGAATTCTAATCTTCGGATTAGAGCCGGGTTAGGTTAAAGGAAGCTTCTAATCAGAATGTCTACATTTTAAGATTAGATCTCAAATCAGGTAGGACTACCCGCTGAACTTAA	100	Rhodotorula	unspecified_saprotroph
OTU_5311	0	0	0	0	0	0	0	0	0	0	0	0	0	0	0	0	0	0	0	0	0	0	0	0	0	0	0	0	0	0	0	0	0	0	0	0	0	0	0	0	0	0	0	0	0	0	0	0	0	0	13	0	0	0	0	0	0	0	0	0	0	0	0	0	0	0	0	0	0	0	0	0	0	0	4	0	0	0	0	0	0	0	0	0	0	0	0	0	0	0	0	0	0	0	0	0	0	0	0	0	0	0	0	0	0	0	0	0	0	0	0	0	0	0	0	0	0	0	0	0	0	0	0	0	0	0	0	0	0	0	0	0	0	0	0	0	0	0	0	0	0	0	0	0	0	0	0	0	0	0	0	0	0	0	0	0	0	0	0	0	0	0	0	0	0	0	0	0	0	0	0	0	0	0	0	0	0	0	0	0	0	0	0	0	0	0	0	0	0	0	0	0	0	0	0	0	0	0	0	0	0	0	0	0	0	0	0	0	0	0	0	0	0	0	0	0	0	0	0	0	0	0	0	0	0	0	0	0	0	0	0	0	0	0	0	0	0	0	0	0	0	0	0	0	0	0	0	0	0	0	0	0	0	OTU_5311	k__Fungi	p__Fungi_phy_Incertae_sedis	c__Fungi_cls_Incertae_sedis	o__Fungi_ord_Incertae_sedis	f__Fungi_fam_Incertae_sedis	g__Fungi_gen_Incertae_sedis	s__Fungi_sp	OTU_5311	TGAAAGGCGAAACGTAATGTGAATCGCAACTAACAGTGAATCATCGAATCTTTGAACGCAGGCCGCGCCTTGCATATCATTCGTGTTATCGTAAGGCATCTACGTATGAGTGTCAGCCCAATATCCTTTTGGTTTAATAGTAATATTATGTACTATTGAATTCATTATGCGAGTATCTTTTTTGATACACGCGTTTAACAAAGAATATGTGTCTGGCCTCATATGTGGAAGGTTACCCGCTGGATTTAA	94.821	Fungi_gen_Incertae_sedis	#N/A
OTU_5317	0	0	0	0	0	0	0	0	0	0	0	0	0	0	0	0	0	0	0	0	0	0	0	0	0	0	0	0	0	0	0	0	0	0	0	10	0	0	0	0	0	0	0	0	0	0	0	0	0	21	0	0	0	0	0	0	0	0	0	0	0	0	0	0	0	0	0	0	0	0	0	0	0	0	0	0	0	0	0	0	0	0	0	0	0	0	0	0	0	0	0	0	0	0	0	0	0	0	0	0	0	0	0	0	0	0	0	0	0	0	0	0	0	0	0	0	0	0	0	0	0	0	0	0	0	0	0	0	0	0	0	0	0	0	0	0	0	0	0	0	0	0	0	0	0	0	0	0	0	0	0	0	0	0	0	0	0	0	0	0	0	0	0	0	0	0	0	0	0	0	0	0	0	0	0	0	0	0	0	0	0	0	0	0	0	0	0	0	0	0	0	0	0	0	0	0	0	0	0	0	0	0	0	0	0	0	0	0	0	0	0	0	0	0	0	0	0	0	0	0	0	0	0	0	0	0	0	0	0	0	0	0	0	0	0	0	0	0	0	0	0	0	0	0	0	0	0	0	0	0	0	0	0	OTU_5317	k__Fungi	p__Basidiomycota	c__Agaricomycetes	o__Cantharellales	f__Tulasnellaceae	g__Tulasnellaceae_gen_Incertae_sedis	s__Tulasnellaceae_sp	OTU_5317	CGAATTGCGATAAGTAATGTGAATTGCAGAATTCAGTGAATCATCGAATCTTTGAACGCACCTTGCACCTTTTGGTATTCCGAAAGGTACGCCCGGTTGAGTATTATGAACACCTCAATCCAACGGTCTCTGATTGCAAAGGTCCCATGTTCGGCGAAGCCCTTCTGTGGAGGGGTGGTAGCTGAAGTCGGACTTGGAGGCCTGTTGGACTTGGACTTGAGCGACGACTGTCGGTCCGCTTGGATCGACTCGCTCGAAATGCATTAGCTGGCGACCCGTCTTACGGTTCCACTCGACGTAGTAAGTTCTATTTCGTTGAGGACGCCTCTCCGGAGGTGGCCGTCGGGCTTGGGCCTTTGCCGCTTCCAATCGTCTTTGGACAGCATCTGAATCTTTAATCTCAACTCGGGTGGGACTACCCGCTGAACTTAA	100	Tulasnellaceae_gen_Incertae_sedis	#N/A
OTU_5319	0	0	0	0	0	0	0	0	0	0	0	0	0	0	6	0	0	0	0	0	0	0	0	0	0	0	0	0	0	0	13	0	0	0	0	0	0	0	0	0	0	0	0	0	0	0	0	0	0	0	0	0	0	0	0	0	0	0	0	0	0	0	0	0	0	0	0	0	0	0	0	0	0	0	0	0	0	0	0	0	0	0	0	0	0	0	0	0	0	0	0	0	0	0	0	0	0	0	5	0	0	0	0	0	0	0	0	0	0	0	0	0	0	0	0	0	0	0	0	0	0	0	0	0	0	0	0	0	0	0	0	0	0	0	0	0	0	0	0	0	0	0	0	0	0	0	0	0	0	0	0	0	0	0	0	0	0	0	0	0	0	0	0	0	0	0	0	0	0	0	0	0	0	0	0	0	0	0	0	0	0	0	0	0	0	0	0	0	0	0	0	0	0	0	0	0	0	0	0	0	0	0	0	0	0	0	0	0	0	0	0	0	0	0	0	0	0	0	0	0	0	0	0	0	0	0	0	0	0	0	0	0	0	0	0	0	0	0	0	0	0	0	0	0	0	0	0	0	0	0	0	0	0	OTU_5319	k__Fungi	p__Ascomycota	c__Leotiomycetes	o__Helotiales	f__Pezizellaceae	g__Calycellina	s__Calycellina_triseptata	OTU_5319	CGAAATGCGATAAGTAATGTGAATTGCAGAATTCAGTGAATCATCGAATCTTTGAACGCACATTGCGCCCCTTGGTATTCCGGGGGGCATGCCTGTTCGAGCGTCATTATAACCCTCAAGCCTAGCTTGGTGTTGGGGCATGCCTTTGGGCAGCCCTTAAAATCAGTGGCAGTGCCTGTCGGCTCTAAGCGTAGTAATTTCTCTCGCTATAGGGTCCGGTGGAACACGCGCCAGAACCCCCAACTTTCTATGGTTGACCTCGGATCAGGTAGGGATACCCGCTGAACTTAA	99.656	Calycellina	litter_saprotroph
OTU_532	0	0	0	0	0	0	0	0	0	0	0	0	0	0	0	0	0	0	0	0	0	0	0	0	0	0	0	0	0	0	0	0	0	0	0	0	0	0	0	0	0	0	0	0	0	0	0	0	0	0	0	0	0	0	0	0	0	0	0	0	0	0	0	0	0	0	0	0	0	0	0	0	0	0	0	0	0	0	0	0	0	0	0	0	0	0	0	0	0	0	0	0	0	0	0	0	0	0	0	0	0	0	0	0	53	0	0	0	0	1871	0	0	0	0	0	0	0	0	0	0	0	0	0	0	0	0	0	0	0	0	0	0	0	0	0	0	0	0	0	0	0	0	0	0	0	0	0	0	0	0	0	0	0	0	0	0	0	0	0	0	0	0	0	0	0	0	0	0	0	0	0	0	0	0	0	0	0	0	0	0	0	0	0	0	0	0	0	0	0	0	0	0	0	0	0	0	0	0	0	0	0	0	0	0	0	0	0	0	0	0	0	0	0	0	0	0	0	0	0	0	21	0	0	0	0	0	0	0	0	0	0	0	0	0	0	0	0	0	0	0	0	0	0	0	0	0	0	0	0	0	0	0	0	OTU_532	k__Fungi	p__Fungi_phy_Incertae_sedis	c__Fungi_cls_Incertae_sedis	o__Fungi_ord_Incertae_sedis	f__Fungi_fam_Incertae_sedis	g__Fungi_gen_Incertae_sedis	s__Fungi_sp	OTU_532	CGAAATGCGATAAGTAGTGTGAATTGCAGATTTCAGTGAATCATCGAATCTTTGAACGCACATTGCGCCCTTTGGTATTCCGAAGGGCATGCCTGTCTGAGCGTCAATAAATCAATCAAACTTTGGTTTGGTATTGGGAGAAGTGGTTTTGCCTCTCTCCTTTAAGCTATTGGCGACGCTATTTCAGCTTGTAAGACGTAGTAAGTAATTCCTCGTCAAAGCAACTGTATGGTAGTCTGCCAACTGAACGATTTATTTTACAGCTTGACCTCAGATCAGGTAGGGATACCCCCTGAACTTAA	99.338	Fungi_gen_Incertae_sedis	#N/A
OTU_5323	0	0	0	0	0	0	0	0	0	0	0	0	0	0	0	0	0	0	0	0	0	0	0	0	0	0	0	0	0	0	0	0	0	0	0	0	0	0	0	0	0	0	0	0	0	0	0	0	0	0	0	0	0	0	0	0	0	0	0	0	0	0	0	0	0	0	0	0	0	0	0	0	0	0	0	0	0	0	0	0	0	0	0	0	0	0	0	0	0	0	0	0	0	0	0	0	0	0	0	0	0	0	5	0	0	0	0	0	0	0	0	0	0	0	0	0	0	0	0	0	0	0	0	0	0	0	0	0	0	0	0	0	0	0	0	0	0	0	0	0	0	0	0	10	0	0	0	0	0	0	0	0	0	0	0	0	0	0	0	0	0	0	0	0	0	0	7	0	0	0	0	0	0	0	0	0	0	0	0	0	0	0	0	0	0	0	0	0	0	0	0	0	0	0	0	0	0	0	0	0	0	0	0	0	0	0	0	0	0	0	5	0	0	0	0	0	0	0	0	0	0	0	0	0	0	0	0	0	0	11	0	0	0	0	0	0	0	0	0	0	0	0	0	0	0	0	0	0	0	0	0	0	0	OTU_5323	k__Fungi	p__Fungi_phy_Incertae_sedis	c__Fungi_cls_Incertae_sedis	o__Fungi_ord_Incertae_sedis	f__Fungi_fam_Incertae_sedis	g__Fungi_gen_Incertae_sedis	s__Fungi_sp	OTU_5323	CGAAATGCGATAAGTAATGCGAATTGCAGAATCCGTGAATCATTGAATCTTTGAACGCACATTGCGCCTCCTGGTATTCCGGGAGGCACGCCTGTTCGAGCGCCATTACACACCCCAAGCCTGGCTTGATGTTGGGTGCTGTCCCGCGGACGTCAAGACCCCGGGGACACGCCTCAAACGTATGGGCGCCTGCCGCCGACCACGAGCGTAGCAAGATTTTAACGATCATCGCTTCGTGTGTCCGGCTGTGGGTCGCCTTGCACTCTCTCCGGCCTCTCCTTGCGGGGGGGCGGGTAGAATCACAACCAAGTTTGGCCTCGGATCAGGCGGGGATACCCGCTGAACTTAA	91.477	Fungi_gen_Incertae_sedis	#N/A
OTU_533	0	0	0	0	0	0	0	0	0	0	0	0	0	0	0	0	0	0	0	0	0	0	0	0	0	2	0	0	0	0	0	0	0	0	0	0	0	0	0	0	0	0	0	0	0	0	0	0	0	5	0	0	2	0	0	0	0	0	0	0	0	0	0	0	0	0	0	0	0	0	0	0	0	0	0	0	0	0	0	0	0	0	0	0	0	0	0	0	0	0	0	0	0	3	0	0	0	0	0	0	0	0	0	30	0	0	0	0	0	0	5	0	0	0	0	0	0	0	0	0	0	0	0	0	0	0	0	0	0	14	0	0	44	0	0	7	0	3	0	0	125	601	0	0	0	0	0	20	0	27	0	0	0	0	18	0	0	0	0	0	0	0	0	0	0	0	0	0	0	501	0	0	0	0	0	0	0	0	0	0	0	0	0	0	0	0	0	0	0	0	0	0	0	0	0	0	0	33	0	0	0	0	0	0	0	0	0	0	0	0	0	0	0	23	0	0	0	337	0	0	0	0	250	0	0	0	0	0	0	5	5	0	0	0	0	0	0	0	0	0	0	0	0	0	0	0	0	0	0	0	0	0	0	OTU_533	k__Fungi	p__Fungi_phy_Incertae_sedis	c__Fungi_cls_Incertae_sedis	o__Fungi_ord_Incertae_sedis	f__Fungi_fam_Incertae_sedis	g__Fungi_gen_Incertae_sedis	s__Fungi_sp	OTU_533	CGAAACGCGATATGTAATGTGAATTGCAGAATTCAGTGAATCATCGAATCTTTGAACGCACCTTGCACCCTTTGGTATTCCGAAGGGTATGCCTGTTTGAGTGTCTTGAATACTCTCACTCCTCTTTATTTCTTGATGAAGAGAGACTGGTCTTTGAGCCTTTGTGTCTGACACAATCGCTTTAAATGGATTAGCGATCTATTGGCAGTGGTCCTTCGGGGCACCTCCTCGTCGAACGTCAGCAATGACCGGACGTTGATCACCACAAGCGTAATAATTGTTTCGTTTGTAGTGGTCTCTGTCTTGACCGGCTAGGAGTTTGTCAACAGAGCTTCAAATCTCCTTCGGGAAAATCCCTTTACATCAGACCTCAAATCAGGTAGGACTACCCGCTGAACTTAA	93.939	Fungi_gen_Incertae_sedis	#N/A
OTU_5338	0	0	0	0	0	0	0	0	0	0	0	0	0	0	0	0	0	0	0	0	0	0	0	0	0	0	0	0	0	0	0	0	0	0	0	0	0	0	0	0	0	0	0	0	0	0	0	14	0	0	0	0	0	0	0	0	0	0	0	0	0	0	0	0	0	0	0	0	0	0	0	0	0	0	0	0	0	0	0	0	0	0	0	0	0	0	0	0	0	0	0	0	0	0	0	0	0	0	0	0	0	0	0	0	0	0	0	0	0	0	0	0	0	0	0	0	0	0	0	0	0	0	0	0	0	0	0	0	0	0	0	0	0	0	0	0	0	0	0	0	0	0	0	0	0	0	0	0	0	0	0	0	0	0	0	0	0	0	0	0	0	0	0	0	0	0	0	0	0	0	0	0	0	0	0	0	0	0	0	0	0	0	0	0	7	0	0	0	0	0	0	0	0	0	0	0	0	0	0	0	0	0	0	0	0	0	0	0	0	0	0	0	0	0	0	0	0	0	0	0	0	0	0	0	0	0	0	0	0	0	0	0	0	0	0	0	0	0	0	0	0	0	0	0	0	0	0	0	0	0	0	0	0	OTU_5338	k__Fungi	p__Basidiomycota	c__Agaricomycetes	o__Agaricales	f__Agaricaceae	g__Agaricus	s__Agaricus_bisporus	OTU_5338	CGAAATGCGATAAGTAATGTGAATTGCAGAATTCAGTGAATCATCGAATCTTTGAACGCATCTTGCGCTCCTTGGTATTCCGAGGAGCATGCCTGTTTGAGTGTCATTATATTCTCAACTCTCCAATACTTTGTTGTAAAGGAGAGCTTGGATTGTGGAGGTTTGCTGGCCCCTTACTTGGGGTCAGCTCCTCTGAAATGCATTAGCGGAACCGTCTGCGATCTGCCACAAGTGTGATAACTTATCTACACTGGCGAGGGGATTGCTTTCTGATGTTCAGCTTCTAATCGTCTAAGGACAATTTCTTGAATGCTTGACCTCAAATCAGGTAGGACTACCCGCTGAACTTAA	100	Agaricus	soil_saprotroph
OTU_534	0	0	0	0	0	0	0	0	0	0	0	0	0	0	0	0	0	152	0	0	0	0	0	0	0	0	0	0	0	0	0	0	0	0	0	0	0	0	0	0	0	0	0	0	0	0	0	0	0	0	0	0	0	0	0	0	0	0	0	0	0	0	0	0	0	0	0	0	0	0	0	0	0	0	0	0	0	0	0	0	0	0	0	0	0	706	0	0	0	0	0	0	0	0	0	0	0	0	0	0	0	0	0	0	0	0	185	7	0	0	16	0	0	0	0	0	0	0	0	0	0	0	0	0	0	0	93	0	0	0	0	0	0	0	0	0	0	0	0	0	0	0	0	0	0	0	0	0	0	0	0	0	0	0	0	0	0	0	0	0	0	0	0	0	0	0	0	0	0	0	0	0	0	0	0	0	0	0	0	0	0	0	0	0	0	0	0	0	0	0	0	0	0	0	0	0	0	0	0	0	0	0	0	0	0	0	0	0	0	0	0	0	0	0	0	0	0	0	0	0	0	0	0	0	0	0	0	0	0	0	0	0	0	0	0	0	0	0	0	0	0	0	0	0	0	357	218	0	161	0	0	69	0	OTU_534	k__Fungi	p__Ascomycota	c__Saccharomycetes	o__Saccharomycetales	f__Debaryomycetaceae	g__Kurtzmaniella	s__Kurtzmaniella_sp	OTU_534	CGAAATGCGATAAGTAATATGAATTGCAGATTTTCGTGAATCATCGAATCTTTGAACGCACATTGCGCCCTATGGTATTCCATAGGGCATGCCTGTTTGAGCGTCATTTCTCTCTCAAATCTTCGGATTTGGTTTTGAGTGATACTCTTAGTCAGACTAAGCGTTTGCTTGAAATGTATTGGCATGAGTGGTACTAGATAGTGCTGAACTGTTTCAATGTATTAGGTTTATCCAACTCGTTGACCAGTATAGTATTTGTTTATTACACAGGCTCGGCCTTACAACAACAAACAAAGTTTGACCTCAAATCAGGTAGGACTACCCGCTGAACTTAA	100	Kurtzmaniella	nectar/tap_saprotroph
OTU_5349	0	0	0	0	0	0	0	0	0	0	0	0	0	0	0	0	0	0	0	0	0	0	0	0	0	0	0	0	0	0	0	0	0	0	0	0	0	0	0	0	0	0	0	0	0	0	0	0	0	0	0	0	0	0	0	0	0	0	0	0	0	0	0	0	0	0	0	0	0	0	0	0	0	0	0	0	0	0	0	0	0	0	0	0	0	0	0	0	0	0	0	0	0	0	0	0	0	0	0	0	0	0	0	0	0	0	0	0	0	0	0	0	0	0	0	0	0	0	0	0	0	0	0	0	0	0	0	0	0	0	0	0	0	0	0	0	0	0	0	0	0	0	0	0	0	0	0	0	0	0	0	0	0	0	0	0	0	0	0	0	0	0	0	0	0	0	0	0	0	0	0	0	0	0	0	0	0	0	8	0	0	0	0	0	0	0	0	0	0	0	0	0	0	0	0	0	0	0	0	0	0	0	0	0	0	0	0	0	0	0	0	0	0	0	0	0	0	0	0	0	0	0	0	10	0	0	0	0	0	0	0	0	0	0	0	0	0	0	0	0	0	0	0	0	0	0	0	0	0	0	0	0	0	OTU_5349	k__Fungi	p__Chytridiomycota	c__Rhizophlyctidomycetes	o__Rhizophlyctidales	f__Rhizophlyctidaceae	g__Rhizophlyctis	s__Rhizophlyctis_sp	OTU_5349	CGAAATGCGATAAGTAATGTGAATTGCAGAATTCAGTGAATCATCGAATCTTTGAACGCACATTGCGCTCTCCGGCATTCCGGAGAGCATGCCTGTTTGATACCTGGCAACCATAAGAAATCGCAGCTTTATTGCAGCTTTTTCGGGCGGCTTTCCTCGGAAAACCCCACAATTGGACGTTTTCTCTTGCCCCCAAAGGCTCGAGTCGTCTTAAATGCATGGGACTGATCTAGATACCCGGTCAACTGACTTGCGGTGTTTCACATTTGTGTGCGATCGGTGATGATATTTTGGGCGTTTTTCTCGTAAAAATGCTCTTTCGTTCATCGCATTGCCGTGTTTAACATTAAGCTGCTTGTCTACCTTCCTTCTCTAAATCGATCCCCTTCCCCCGAAGCAATTCGGGTTTTGAATAACGGTATCAAATCAGGTAGGAACACCCGCTGAATTTAA	100	Rhizophlyctis	litter_saprotroph
OTU_535	9	0	0	0	0	0	0	0	0	0	0	0	0	0	0	0	0	0	2	0	0	0	0	24	0	0	0	0	0	0	0	0	0	0	0	0	0	0	0	0	0	0	0	0	0	0	0	0	0	0	0	0	0	0	0	0	0	0	0	0	0	0	0	0	0	0	54	0	0	0	0	0	0	0	0	0	0	0	0	0	0	10	0	0	0	0	0	0	0	0	0	0	0	0	0	0	0	0	0	0	0	0	0	241	0	0	0	0	0	19	0	0	0	0	0	0	0	0	0	0	0	0	0	14	9	0	0	0	0	0	0	0	0	0	0	0	0	0	0	0	0	0	0	0	555	0	0	0	0	0	0	0	0	0	55	4	0	0	0	0	0	0	0	0	0	0	0	0	0	0	62	0	0	0	61	0	22	0	0	0	30	0	0	293	99	0	0	0	0	0	0	0	48	0	0	0	0	128	0	0	0	0	0	0	0	0	0	0	0	0	0	0	0	0	0	0	0	0	30	0	0	0	0	0	0	0	0	0	0	0	0	0	0	0	0	254	0	0	0	0	0	0	0	0	0	0	0	0	0	0	0	0	0	OTU_535	k__Fungi	p__Ascomycota	c__Dothideomycetes	o__Pleosporales	f__Pleosporaceae	g__Alternaria	s__Alternaria_alternata	OTU_535	CGAAATGCGATAAGTAGTGTGAATTGCAGAATTCAGTGAATCATCGAATCTTTGAACGCACATTGCGCCCCTTGGTATTCCATGGGGCATGCTTGTTCGAGCGTCATTTGTACTCTCAAGCTTTGCTTGGTGTTGGGTGTTTGTCCTTTCCTTTGCGTTTGGACTCGCCTTAAATTCATTGGCAGCCTATATATTGGTTTGAAGCGCAGCACATTTTGCGGTTCTGTCGAATACTATTAGCGTCCATAAAGCACAATTAACACTTTTGACCTCGGATCAAGTAGGGATACCCGCTGAACTTAA	100	Alternaria	plant_pathogen
OTU_5361	0	0	0	0	0	0	0	0	0	2	7	0	0	0	0	0	0	0	0	0	0	0	0	0	0	0	0	0	0	0	0	0	0	0	0	0	0	0	0	0	0	0	0	0	0	0	0	21	0	0	0	0	0	0	0	0	0	0	0	0	0	0	0	0	0	0	0	0	0	0	0	0	0	0	0	0	0	0	0	0	0	0	0	0	0	0	0	0	0	0	0	0	0	0	0	0	0	0	0	0	0	0	0	0	0	0	0	0	0	0	0	0	0	0	0	0	0	0	0	0	0	0	0	0	0	0	0	0	0	0	0	0	0	0	0	0	0	0	0	0	0	0	0	0	0	0	0	0	0	0	0	0	0	0	0	0	0	0	0	0	0	0	0	0	0	0	0	0	0	0	0	0	0	0	0	0	0	0	0	0	0	0	0	0	0	0	0	0	0	0	0	0	0	0	0	0	0	0	0	0	0	0	0	0	0	0	0	0	0	0	0	0	0	0	0	0	0	0	0	0	0	0	0	0	0	0	0	0	0	0	0	0	0	0	0	0	0	0	0	0	0	0	0	0	0	0	0	0	0	0	0	0	0	OTU_5361	k__Fungi	p__Ascomycota	c__Sordariomycetes	o__Diaporthales	f__Diaporthaceae	g__Diaporthe	s__Diaporthe_sp	OTU_5361	CGAAATGCGATAAGTAATGTGAATTGCAGAATTCAGTGAATCATCGAATCTTTGAACGCACATTGCGCCCTCTGGTATTCCGGAGGGCATGCCTGTTCGAGCGTCATTTCAACCCTCAAGCCTGGCTTGGTGTTGGGGCACTGCCTGTGAAAGGGCAGGCCCTGAAATCTAGTGGCGAGCTCGCCAGGACCCCGAGCGCAGTAGTTAAACCCTCGCTCCGGAAGGCCCTGGCGGTGCCCTGCCGTTAAACCCCCAACTCCTGAAAATTTGACCTCGGATCAGGTAGGAATACCCGCTGAACTTAA	99.346	Diaporthe	plant_pathogen
OTU_5362	0	0	0	0	0	0	0	0	0	0	0	0	0	0	0	0	0	0	0	0	0	0	0	0	0	0	0	0	0	0	0	0	0	0	0	0	0	0	0	0	0	0	0	0	0	0	0	0	0	0	0	0	0	0	0	0	0	0	0	0	0	0	0	0	0	0	0	0	0	0	0	0	0	0	0	0	0	0	0	0	0	0	0	0	0	0	0	0	0	0	0	0	0	0	0	0	0	0	47	0	0	0	0	0	0	0	0	0	0	0	0	0	0	0	0	0	0	0	0	0	0	0	0	0	0	0	0	0	0	0	0	0	0	0	0	0	0	0	0	0	0	0	0	0	0	0	0	0	0	0	0	0	0	0	0	6	0	0	0	0	0	0	0	0	0	0	0	0	0	0	0	0	0	0	0	0	0	0	0	0	0	0	0	0	0	0	0	0	0	0	0	0	0	0	0	0	0	0	0	0	0	0	0	0	0	0	0	0	0	0	0	0	0	0	0	0	0	0	0	0	0	0	0	0	0	0	0	0	0	0	0	0	0	0	0	0	0	0	0	0	0	0	0	0	0	0	0	0	0	0	0	0	0	OTU_5362	k__Fungi	p__Ascomycota	c__Leotiomycetes	o__Helotiales	f__Lachnaceae	g__Brunnipila	s__Brunnipila_sp	OTU_5362	CGAAATGCGATAAGTAATGTGAATTGCAGAATTCAGTGAATCATCGAATCTTTGAACGCACATTGCGCCCCTTGGTATTCCGGGGGGCATGCCTGTTCGAGCGTCATTATAACCAATCCAGCTTGCTGGGTCTTGGGCTGCGCCTCCCTGGCGGGCCTTAAAAACAGTGGTGGTGCTCTTCAGCTCTACGCGTAGTAATTTCTCTCGCGATTGGGCCTGGAGGGATGCTTGCCAACAACCCCCAATTTTTTTAGGTTGACCTCGGATCAGGTAGGGATACCCGCTGAACTTAA	99.32	Brunnipila	litter_saprotroph
OTU_539	0	0	0	0	0	0	0	0	0	0	0	0	0	0	0	0	0	0	0	0	0	0	0	0	0	0	0	0	0	0	0	0	0	0	0	0	0	0	0	0	0	0	0	0	0	0	0	0	0	0	0	0	0	0	0	0	0	0	0	0	0	0	0	0	0	0	0	0	0	0	0	0	0	0	0	0	0	0	0	0	0	0	0	0	0	0	0	0	0	0	0	0	0	0	0	0	0	0	0	0	0	0	0	0	0	0	0	0	0	0	0	0	0	0	0	0	0	0	0	0	0	0	0	0	0	0	0	0	0	0	0	0	0	0	0	0	0	0	0	0	0	0	0	0	0	0	0	0	0	0	0	0	0	0	0	0	0	0	0	0	0	0	221	0	0	0	0	0	0	0	0	0	0	0	0	0	0	0	0	0	0	0	0	0	0	0	0	0	0	0	0	0	0	0	0	0	0	0	0	0	0	0	0	0	0	0	0	0	0	0	0	0	0	0	0	0	0	0	0	0	0	0	17	0	956	0	0	0	0	0	0	0	0	0	0	72	0	0	0	0	0	0	0	0	0	262	0	0	0	0	0	0	85	OTU_539	k__Fungi	p__Ascomycota	c__Leotiomycetes	o__Helotiales	f__Erysiphaceae	g__Blumeria	s__Blumeria_graminis	OTU_539	CGAAATGCGATAATTAATGTGAATTGCAGAATTCAGTGAATCATCGAGTCTTTGAACGCACATTGCGCCCCCTGGTATTCCGGGGGGCATGCCTGTCCGAGCGTCATTGCTGCCCTCAAGCACGGCTTGTGTGTTGGGCTTCCGTCCCTGGTAACGGGGACGGGCCCAAAAGGCAGTGGCGGCACCATGTCTGGTCCTCGAGCGTATGGGGCTTTGTCACCCGCTCCCGTAGGTCCAGCTGGCAGCTAGCCTCGCAACCAATCTTTTTAACCAGGTTGACCTCGGATCAGGTAGGGATACCCGCTGAACTTAA	100	Blumeria	plant_pathogen
OTU_5416	0	0	0	0	0	0	0	0	0	0	0	0	0	0	0	0	0	0	0	0	0	0	0	0	0	0	0	0	0	0	0	0	0	0	0	0	0	0	0	0	0	0	0	0	0	0	0	0	0	0	0	0	0	0	0	0	0	0	0	0	0	0	0	0	0	0	0	0	0	0	0	0	0	0	0	0	0	0	0	0	0	0	0	0	0	0	0	0	0	0	0	0	0	0	0	0	0	0	0	0	0	0	0	0	0	0	0	0	0	0	0	0	0	0	0	0	0	0	0	0	0	0	0	0	0	0	0	0	0	0	0	0	0	0	0	0	0	0	0	0	0	0	0	0	0	0	0	0	0	0	0	4	0	0	0	0	0	0	0	0	0	0	0	0	0	0	0	0	0	0	0	0	0	0	0	0	0	0	0	0	0	0	0	0	0	0	0	0	0	0	0	0	0	0	0	0	0	0	0	0	0	0	0	0	19	0	0	0	0	0	0	0	0	0	0	0	0	0	0	0	0	0	0	0	0	0	0	0	0	0	0	0	0	0	0	0	0	0	0	0	0	0	0	0	0	0	0	0	0	0	0	0	0	OTU_5416	k__Fungi	p__Basidiomycota	c__Cystobasidiomycetes	o__Cystobasidiales	f__Cystobasidiaceae	g__Occultifur	s__Occultifur_sp	OTU_5416	CGAAATGCGATACGTAATGTGAATTGCAGAATTCAGTGAATCATCGAATCTTTGAACGCACCTTGCACTCTTTGGTATTCCGAAGAGTATGTCTGTTTGAGTGTCATGAAACTCTCAACCCCCCTGTTTTGTAATGAGACGGGCGTGGGCTTGGTTTATGGTTGTCTGTCGGCGCAAGTCGGCTCAACTGAAATACACGAGCAACCCTTTTGAAATAGACGGCTTGACTCGGCGTAATAATTATTTCGCTGAGGACGTCTTCTTTAAAGTCAGTGGTGCTACTAGCGCTACGCCTTCGGGTGTAACTTTCAATTTAGACCTCAAATCAGATAGGACTACCCGCTGAACTTAA	92.179	Occultifur	mycoparasite
OTU_5419	0	0	0	0	0	0	0	0	0	0	0	0	0	0	0	0	0	0	0	0	0	0	0	0	0	0	0	0	0	0	0	0	0	0	0	0	0	0	0	0	0	0	0	0	0	0	0	0	0	0	0	0	0	0	0	0	0	0	0	0	0	0	0	0	0	0	8	0	0	0	0	0	0	0	0	0	0	0	0	0	0	0	0	0	0	0	0	0	0	0	0	0	0	0	0	0	0	0	0	0	0	0	0	0	0	0	0	0	0	0	0	0	0	0	0	0	0	0	0	0	0	0	0	0	0	0	0	0	0	0	0	0	0	0	0	0	0	0	0	0	0	0	0	0	0	0	0	0	0	0	0	0	0	0	0	0	0	0	0	0	0	0	0	0	0	0	0	0	0	0	0	0	0	0	0	0	0	0	0	0	0	0	0	0	0	0	0	0	0	0	0	0	0	0	0	0	0	0	0	0	0	0	0	0	22	0	0	0	0	0	0	0	0	0	0	0	0	0	0	0	0	0	0	0	0	0	0	0	0	0	0	0	0	0	0	0	0	0	0	0	0	0	0	0	0	0	0	0	0	0	0	0	0	OTU_5419	k__Fungi	p__Ascomycota	c__Ascomycota_cls_Incertae_sedis	o__Ascomycota_ord_Incertae_sedis	f__Ascomycota_fam_Incertae_sedis	g__Ascomycota_gen_Incertae_sedis	s__Ascomycota_sp	OTU_5419	CGAAATGCGATAAGTAATGTGAATTGCAGAATTCAGTGAATCATCGAATCTTTGAACGCACATTGCGCCCCTTGGTATTCCGAGGGGCATGCCTATTCGAGCGTCATTATCACCCCTCAAGCTCCGGCTTGGTGTTGAGGCCTGCTGTAAAGGCACCCTCTAAAATCAGTGGCAGTGCCGTCAGGCTCTAAGCGTAGTAATTTCATCGCTATAGACCCGAGCGGACCCTCGCCAGAAACCCCCCATTTTTTAATGATTGACCTCGGATTAGGTAGGGATACCCGCTGAACTTAA	100	Ascomycota_gen_Incertae_sedis	#N/A
OTU_542	0	184	0	0	0	0	0	0	0	0	0	0	0	0	0	0	0	0	0	0	0	0	12	0	0	112	0	0	0	7	0	0	0	0	0	0	0	8	0	0	0	0	0	16	0	0	0	0	0	0	0	0	0	0	0	0	0	0	0	0	0	0	0	0	0	0	0	0	0	0	0	177	0	0	0	0	0	0	0	0	0	0	0	0	0	0	0	0	0	0	0	0	0	1045	0	0	0	0	0	0	0	0	0	0	0	0	0	0	0	0	33	0	61	0	0	0	0	0	0	0	0	0	0	0	0	0	0	0	0	0	0	0	0	0	0	0	0	31	0	0	0	0	0	0	0	0	0	0	0	0	0	0	0	0	0	4	0	0	0	0	0	0	84	0	0	0	0	0	0	0	0	0	0	9	0	0	0	28	0	0	0	0	0	0	0	0	0	0	0	0	0	0	0	0	0	0	0	0	0	0	0	0	0	0	0	0	6	0	0	0	0	0	0	16	0	0	0	0	0	0	0	0	0	0	0	0	0	0	0	63	0	0	0	0	0	0	19	0	0	0	0	0	0	0	0	0	0	0	0	0	0	0	0	OTU_542	k__Fungi	p__Rozellomycota	c__Rozellomycota_cls_Incertae_sedis	o__Rozellomycota_ord_Incertae_sedis	f__Rozellomycota_fam_Incertae_sedis	g__Rozellomycota_gen_Incertae_sedis	s__Rozellomycota_sp	OTU_542	TGAAATGCGAAAAGTAATGCGATTTGCATGAATCTGTGAGTCATCAAGTCTTTGAACGCACCTTGCACCGTATGAGCAATTGTACGGTATACCTGTTTGAGAATCGTAAAAAACCCTCTTCTCCCTCTGGGGAGAAGGATATGTCGGCTGTACCCCCGTGGTACTCTGATTAAATGGAGTAGGTTTGGATCAGGCTGGTGGCCTGGGACACTGTGTGCTAGAGACTGGTCGTTTACTCGATCAATCTTCTCATGGTGCGTCTCAGGTCATTCTAAAGCTGGCCTGTTCGTCTGACCCTTTAACTGCGCCAAGGCTTGTCCTTGGGCAACCCCACTCTTTGATCTCAAATCAGGTAAGGCTACCCGCTGAACTTAA	90.746	Rozellomycota_gen_Incertae_sedis	#N/A
OTU_5421	0	0	0	0	0	0	0	0	0	0	0	0	0	0	0	0	0	0	0	0	0	0	0	0	0	0	0	0	0	0	0	0	0	0	0	0	0	0	0	0	0	0	0	0	0	0	0	0	0	0	0	0	0	0	0	0	0	0	0	0	0	0	0	0	0	0	0	0	0	0	0	0	0	0	0	0	0	0	0	0	0	0	0	0	0	0	0	0	0	0	0	0	0	0	0	0	0	0	0	0	0	0	0	0	0	0	0	0	0	0	0	0	0	0	0	0	0	0	0	0	0	0	0	0	0	0	0	0	0	0	0	0	0	0	0	0	0	0	0	0	0	0	0	0	0	0	0	0	0	0	0	0	0	0	0	0	0	0	0	0	0	0	0	8	0	0	0	0	0	0	0	0	0	0	0	0	0	0	0	0	0	0	0	0	0	0	0	0	0	0	0	0	0	0	0	0	0	0	0	0	0	0	0	0	0	0	0	0	0	0	0	11	0	0	0	0	0	0	0	0	0	0	0	0	0	0	0	0	0	0	0	0	0	0	0	0	0	0	0	0	0	0	0	0	0	0	0	0	0	0	0	0	0	OTU_5421	k__Fungi	p__Basidiomycota	c__Tremellomycetes	o__Tremellales	f__Bulleraceae	g__Genolevuria	s__Genolevuria_elizabethalexanderae	OTU_5421	CGAATTGCGATAAGTAATGTGAATTGCAGAATTCAGTGAATCATCGAATCTTTGAACGCACCTTGCGCCTCTTGGTATTCCGAGAGGCATGCCTGTTTGAGTGTCTTATAAAATCAATCCCCTCGGGTTTTTCGGAACCCGGCGGTGGACTTGGAGTTGGGCGTCTGCCGGTCAAACGGCTCGCCTTAAAGATGTTAGTGGGACAGGTTGCCTACGGCTTGACGTAATAAGTTTCGTCAGACCCGGTGACCTTGGCCCGCTCAGAACCCGCCCTCGGGCAATCACTTTATGCTAGACCTCAAATCAGGTAGGACTACCCGCTGAACTTAA	95.195	Genolevuria	unspecified_saprotroph
OTU_543	0	0	0	0	0	0	0	0	0	0	0	0	0	0	0	0	0	0	0	0	0	0	0	0	0	0	0	0	0	0	0	0	0	0	0	0	0	0	0	0	0	0	0	0	0	0	0	0	0	0	0	0	0	0	0	0	0	0	0	46	0	0	0	0	0	0	0	0	0	0	0	0	0	0	0	0	0	0	0	0	0	0	0	0	0	0	0	0	0	0	0	0	0	0	0	0	0	0	0	0	0	0	0	0	0	0	0	0	0	0	0	0	0	0	0	0	0	0	0	0	0	0	0	12	0	0	0	27	0	0	0	0	0	3	0	0	0	0	0	0	0	0	0	0	0	0	0	0	0	0	0	0	0	0	0	0	0	0	0	0	0	0	0	0	0	0	0	0	0	0	0	0	0	0	0	0	6	0	0	0	0	0	0	0	0	0	0	0	0	0	0	0	0	0	0	0	0	0	7	0	0	0	0	0	0	80	0	0	0	0	0	0	0	0	0	0	0	0	0	0	0	0	0	0	1088	0	0	0	0	0	0	0	0	0	0	162	0	0	0	0	15	324	0	0	12	0	0	0	0	111	0	0	0	OTU_543	k__Fungi	p__Ascomycota	c__Dothideomycetes	o__Pleosporales	f__Phaeosphaeriaceae	g__Neosetophoma	s__Neosetophoma_samarorum	OTU_543	CGAAATGCGATAAGTAGTGTGAATTGCAGAATTCAGTGAATCATCGAATCTTTGAACGCACATTGCGCCCCTTGGTATTCCATGGGGCATGCCTGTTCGAGCGTCATTTGTACCCTCAAGCTCTGCTTGGTGTTGGGTGTTTGTCCACTCCCTGGTGTTTGGACTCGCCTCAAAGCAATTGGCAGCCAGTGTTTTGGTATTGAAGCGCAGCACATTTTGCGTCTCCAGCCTAGAACACTTGCGTCCAGTAAGTCTTTTTCCACTTTTGACCTCGGATCAGGTAGGGATACCCGCTGAACTTAA	100	Neosetophoma	litter_saprotroph
OTU_5436	0	0	0	0	0	0	0	0	0	0	0	0	0	0	0	0	0	0	0	0	0	0	0	0	0	0	0	0	0	0	0	0	0	0	0	0	0	0	0	0	0	0	0	0	0	0	0	3	0	0	0	0	0	0	0	0	0	0	0	0	0	0	0	0	0	0	0	0	0	0	0	0	0	0	0	0	0	0	0	0	0	0	0	0	0	0	0	0	0	0	0	0	0	0	0	0	0	0	0	0	0	0	0	0	0	0	0	0	0	0	0	0	0	0	0	0	0	0	0	0	0	0	0	0	0	0	0	0	0	0	0	0	0	0	0	0	0	0	0	0	0	0	0	0	0	0	0	0	0	0	0	0	0	0	0	0	0	0	0	0	0	0	0	7	0	0	0	0	0	0	0	0	0	0	0	0	0	0	0	0	0	0	0	0	0	0	0	0	0	0	0	0	0	0	0	0	0	0	0	0	0	0	0	0	9	0	0	0	0	0	0	0	0	0	0	0	0	0	0	0	0	0	0	0	0	0	0	0	0	0	0	0	0	0	0	0	0	0	0	0	0	0	0	0	0	0	0	0	0	0	0	0	0	OTU_5436	k__Fungi	p__Rozellomycota	c__Rozellomycota_cls_Incertae_sedis	o__Rozellomycota_ord_Incertae_sedis	f__Rozellomycota_fam_Incertae_sedis	g__Rozellomycota_gen_Incertae_sedis	s__Rozellomycota_sp	OTU_5436	CAAACTGCGAAAAGTTATGTGACCTGCAATCTTCGCGAATCATCCAATTTTTGAACGCACTTTGCACCTTGCGGCTCATGCCACTAGGTATACTTGTTTGAGTATCCACAACCATCTCACCTCTCCGTAAGGCGAAGTGGACTTGAGAGCTCCACTGGCTGTCGTTCATCGGCAGCTAGTTGTCTCTTTAAAAGCATGGCTGAAACATATGGCAGGTCTCCGCTGGGAGCCTGGCAGACCATTGGGATAATGTCCTACAATCGTTTGTCAGACTCTGCATCAGCGTTGACGTGTTCATAGCCACCTTGATCAAAGCTTGCAGCGCTCGTGAAAGCGTGCCTGTGGGAAGCGATCGCTAGGTCACATGTATTTGTGGCTTGTTTAATGGATCTCAAATCAAGTAAGGATACCCGCTGAACTTAA	94.56	Rozellomycota_gen_Incertae_sedis	#N/A
OTU_5438	0	0	0	0	0	0	0	0	0	0	0	0	0	0	0	0	0	0	0	0	0	0	0	0	0	0	0	0	0	0	0	0	0	0	0	0	0	0	0	0	0	0	0	0	0	0	0	0	0	0	0	0	0	0	0	0	0	0	0	0	0	0	0	0	0	0	0	0	0	3	0	0	0	0	0	0	0	0	0	0	0	0	0	0	0	0	0	0	0	0	0	0	0	0	0	0	0	0	0	0	0	0	0	0	0	0	0	0	0	0	0	0	0	0	0	0	0	0	0	0	0	0	0	0	0	0	0	0	0	0	0	0	0	0	0	0	0	0	0	0	0	0	0	0	0	0	0	0	0	0	0	0	0	0	0	0	0	0	0	0	0	0	0	0	0	0	0	0	0	0	0	0	0	0	0	0	0	0	0	0	0	0	0	0	0	0	0	0	0	0	0	0	0	0	0	0	0	0	0	0	0	0	0	0	0	0	0	0	0	0	0	0	0	0	0	0	0	0	0	0	0	0	0	0	0	0	0	0	0	0	0	0	0	0	0	0	0	0	0	0	0	0	0	0	16	0	0	0	0	11	0	0	0	OTU_5438	k__Fungi	p__Chytridiomycota	c__Chytridiomycota_cls_Incertae_sedis	o__Chytridiomycota_ord_Incertae_sedis	f__Chytridiomycota_fam_Incertae_sedis	g__Chytridiomycota_gen_Incertae_sedis	s__Chytridiomycota_sp	OTU_5438	CGAAATGCGATAAGTAATGTGAATTGCAGAATTCAGTGAATCATCGAATCTTTGAACGCACATTGCGCTCTTTGGTATTCCGAAGAGCACGCCTGTTTGAGTATCGAAAAAACCATCACGACTTGGTCTTGGAGTTCGCTCCGATCGACTTTGAGACGTGGATTTGGATTGTCCTGCCGGATTCGTTCGGTCAGGCAGTCTCAAAATAGAGCGTTGGAAGCTGGATCTCCTCTTACTGGGATCGCTGCCCGAAATGTTATGAATTGAGGTCCCCTCTCTGAGGGGATATCTTCATTTTTCTTTCTTGCAGTTCGAGCCCGGTGGAGAACCGGTCGACCGATAAACCCACTACCACACGAGGGGTTGCGCTTGCGCGATTCGTCGAAAACTTGGTCTCAAATCAGGCGGGAAAACCCGCTGAACTTAA	100	Chytridiomycota_gen_Incertae_sedis	#N/A
OTU_5441	0	0	0	0	0	0	0	0	0	0	0	0	0	0	0	0	0	0	0	0	0	0	0	0	0	0	0	0	0	0	0	0	0	0	0	0	0	0	0	0	0	0	0	0	0	0	0	2	0	0	0	0	0	0	0	0	0	0	0	0	0	0	0	0	0	0	0	0	0	0	0	0	0	0	0	0	0	0	0	0	0	0	0	0	0	0	0	0	0	0	0	0	0	0	0	0	0	0	0	0	0	0	0	0	0	0	0	0	0	0	0	0	0	0	0	0	0	0	0	0	0	0	0	0	0	0	0	0	0	0	0	0	0	0	0	0	0	0	0	0	0	0	0	0	0	0	0	0	0	0	0	0	0	0	0	0	0	0	0	0	0	0	0	0	0	0	0	0	0	0	0	0	0	0	12	0	0	0	0	0	0	0	0	0	0	0	0	0	0	0	0	0	0	0	0	0	0	0	0	0	0	0	0	0	0	0	0	0	0	0	0	0	0	0	0	0	0	0	0	0	0	0	0	0	0	0	0	0	0	0	0	0	0	0	0	0	0	0	0	0	0	0	0	0	0	0	0	0	0	0	0	0	0	OTU_5441	k__Fungi	p__Ascomycota	c__Sordariomycetes	o__Hypocreales	f__Sarocladiaceae	g__Sarocladium	s__Sarocladium_sp	OTU_5441	CGAAATGCGATAAGTAATGTGAATTGCAGAATTCAGTGAATCATCGAATCTTTGAACGCACATTGCGCCCGCCGGCACTCCGGCGGGCATGCCTGTCCGAGCGTCATTTCAACCCTCGGGACCCCGTCTAGGCGGGGTACCGGTGTTGGGGATCAGGGTCCTCCGGGCCCCTGCCCCCTAAATACAGTGGCGGTCGCGCCGCAGCCTCCCCTGCGTAGTAATGCACATCGCACCGGAGAGCGGCACGGCCACGCCGTAAAACCCCCCAATTTTTACAGGTTGACCTCGGATCAGGTAGGAATACCCGCTGAACTTAA	100	Sarocladium	plant_pathogen
OTU_5442	0	0	0	0	0	0	0	0	0	0	0	0	0	0	0	0	0	0	0	0	0	26	0	0	0	0	0	0	0	0	0	0	0	0	0	0	0	0	0	0	0	0	0	0	0	0	0	0	0	0	7	0	0	0	0	0	0	0	0	0	0	0	0	0	0	0	0	0	0	0	0	0	0	0	0	0	0	0	0	0	0	0	0	0	0	0	0	0	0	0	0	0	0	0	0	0	0	0	0	0	0	0	0	0	0	0	0	0	0	0	0	0	0	0	0	0	0	0	0	0	0	0	0	0	0	0	0	0	0	0	0	0	0	0	0	0	0	0	0	0	0	0	0	0	0	0	0	0	0	0	0	0	0	0	0	0	0	0	0	0	0	0	0	0	0	0	0	0	0	0	0	0	0	0	0	0	0	0	0	0	0	0	0	0	0	0	0	0	0	0	0	0	0	0	0	0	0	0	0	0	0	0	0	0	0	0	0	0	0	0	0	0	0	0	0	0	0	0	0	0	0	0	0	0	0	0	0	0	0	0	0	0	0	0	0	0	0	0	0	0	0	0	0	0	0	0	0	0	0	0	0	0	0	OTU_5442	k__Fungi	p__Ascomycota	c__Leotiomycetes	o__Helotiales	f__Helotiales_fam_Incertae_sedis	g__Phacidiella	s__Phacidiella_sp	OTU_5442	CGAAATGCGATAAGTAATGTGAATTGCAGAATTCAGTGAATCATCGAATCTTTGAACGCACATTGCGCCCTCTGGTATTCCGGGGGGCATGCCTGTTCGAGCGTCATTTTCACCCCTCAAGCTCAGCTTGGTATTAGGTGCTCGTCTCTTGCCTTTTAGGTGGGGGCGTACCTGAAATTCAGCGGCGGTGCAGCCGAACTCCCTAGCGCAGTGACTTATTTTACAACGCTACAAGGAGTCTTTCGGTCTGTTCTAGCCGGACAACAACCAAATTTTTTTACGATTGACCTCGGATCAGGTAGGGATACCCGCTGAACTTAA	92.547	Phacidiella	plant_pathogen
OTU_5446	0	0	0	0	0	0	0	0	0	0	0	0	0	0	0	0	0	0	0	0	0	0	0	0	0	0	0	0	0	0	0	0	0	0	0	0	0	0	0	0	0	0	0	0	0	0	0	0	0	0	0	0	0	0	0	0	0	0	0	0	0	0	0	0	0	0	0	0	0	0	0	0	0	0	0	0	0	0	0	0	0	0	0	0	0	0	0	0	0	0	0	0	0	0	0	0	0	0	0	0	0	0	0	0	0	0	0	0	0	0	0	0	0	0	0	0	0	0	0	0	0	0	0	0	0	0	0	0	0	0	0	0	12	0	0	0	0	0	0	0	0	0	0	0	0	0	0	0	0	0	0	0	0	0	0	0	0	0	0	0	0	0	0	0	0	0	0	0	0	0	0	0	0	0	0	0	0	0	0	0	0	0	0	0	0	0	0	0	0	0	0	4	0	0	0	0	0	0	0	0	0	0	0	0	0	0	0	0	0	0	0	0	0	0	0	0	0	0	0	0	0	0	0	0	0	0	0	0	0	0	0	0	0	0	0	0	0	0	0	0	0	0	0	0	0	0	0	0	0	0	0	0	0	OTU_5446	k__Fungi	p__Glomeromycota	c__Glomeromycetes	o__Gigasporales	f__Scutellosporaceae	g__Scutellospora	s__Scutellospora_sp	OTU_5446	CGAAATGCGATAAGTAATGTGAATTGCAGAATTCCGTGAATCATTAAATCTTTGAACGCAAATTGCACTCCTTGGTATTCCGAGGAGTACACTTGCTTGAGGGTCAGTTAAATAAAATATCGTTACATCTTTTTGGTGTTGCGGATCTGGGTTATCCGGTTTTTAAGTCGGTTACCTAAAATTAAGGATTATATAATGTGATACGTACTAAGATAAAGTCGTTAATCATTAAGCTTTATTACATTACCAACTATTATATTTAGTAGGAGTGTATAATTTTTGAAAATGACCTCAAGTCAAGTGAGAATACCCGCTGAACTTAA	96.96	Scutellospora	arbuscular_mycorrhizal
OTU_545	0	0	0	0	0	0	0	0	0	2	0	0	14	0	0	0	0	5	0	0	2	0	0	0	0	0	0	0	0	0	0	0	0	0	0	0	0	0	0	0	0	0	0	0	2	0	0	4	0	0	0	0	0	0	0	0	0	0	0	0	0	0	0	0	0	0	0	0	0	0	0	0	0	0	0	0	0	0	0	0	6	0	0	0	0	0	0	0	0	0	0	0	0	0	0	0	0	0	0	0	0	0	0	12	0	0	5	0	0	0	0	0	0	0	0	0	0	0	0	0	0	0	0	0	0	0	0	0	0	0	0	0	0	0	0	0	0	0	0	0	0	0	0	0	0	0	0	0	0	0	4	0	0	0	0	0	0	0	0	0	0	0	0	4	0	0	0	0	0	31	0	0	0	0	0	0	0	0	0	0	0	0	0	0	0	0	0	0	0	0	0	0	0	0	0	0	0	0	0	0	0	0	0	0	0	0	0	0	0	0	0	0	0	0	0	0	0	0	0	0	0	0	0	0	0	0	0	0	0	0	0	0	0	0	0	0	0	0	0	0	0	0	0	0	18	9	1114	0	0	38	0	0	0	OTU_545	k__Fungi	p__Ascomycota	c__Sordariomycetes	o__Hypocreales	f__Nectriaceae	g__Fusarium	s__Fusarium_graminearum	OTU_545	CAAAATGCGATAAGTAATGTGAATTGCAGAATTCAGTGAATCATCGAATCTTTGAACGCACATTGCGCCCGCCAGTATTCTGGCGGGCATGCCTGTTCGAGCGTCATTTCAACCCTCAAGCTCAGCTTGGTGTTGGGAGCTGCAGTCCTGCTGCACTCCCCAAATACATTGGCGGTCACGTCGAGCTTCCATAGCGTAGTAATAATACACCTCGTTACTGGTAATCGTCGCGGCCACGCCGTAAAACCCCAACTTCTGAATGTTGACCTCGGATCAGGTAGGAATACCCGCTGAACTTAA	98.667	Fusarium	plant_pathogen
OTU_5455	0	0	0	0	0	0	0	0	0	0	0	0	0	0	0	0	0	0	0	0	0	0	0	0	0	0	0	0	0	0	0	0	0	0	0	0	0	0	0	0	0	0	0	0	0	0	0	0	0	0	0	0	0	0	0	0	0	0	0	0	0	0	0	0	0	0	0	0	0	0	0	0	0	0	0	0	0	0	0	0	0	0	0	0	0	0	0	0	0	0	0	0	0	0	0	0	0	0	0	0	0	0	0	0	0	0	0	0	0	0	0	0	0	0	0	0	0	0	0	0	0	0	0	0	0	0	0	0	0	0	0	0	0	0	0	0	0	0	0	0	0	0	0	0	0	0	0	0	0	0	0	0	0	0	0	0	0	0	0	0	0	0	0	0	0	10	0	0	0	0	0	0	0	0	0	0	0	0	0	0	0	0	0	0	0	0	0	0	0	0	0	0	0	0	0	0	0	0	0	0	0	0	0	0	0	0	0	0	0	0	5	0	0	0	0	0	0	0	0	0	0	0	0	0	0	0	0	0	0	0	0	0	0	0	0	0	0	0	0	0	0	0	0	0	0	0	0	0	0	0	0	0	0	OTU_5455	k__Fungi	p__Basidiomycota	c__Agaricostilbomycetes	o__Agaricostilbales	f__Chionosphaeraceae	g__Kurtzmanomyces	s__Kurtzmanomyces_sp	OTU_5455	CAAAGCGCGAAATGTAATGTGAATTGCAGAATTCAGTGAATCATCGAATCTTTGAACGCACCTTGCGCTCTCGGGTTATTCCTGGGAGCATGTTCGTTTGAGTGTCGCGTACCCTCTCAACCCCCTCTTTTGTAACAGAAAGAGTGTTTCATAAGGGTTGGATCATGACGGTTTTGTCTTTTTGATTTTAGACTCCGTTGAAATACAATAAGCTTCTTGTGATATCAAGGCGAGCTTGACCCGTTGTCATACGTTCTTTGTAACACTTCTTCAATGGGGATTCGCACGGAAAACACTAGCTTACCATAAATTAATTCATTTATACAAATGACCTCAAATCGAGCAGGACTACCCCCTGAACTTAA	94.774	Kurtzmanomyces	unspecified_saprotroph
OTU_5456	0	0	0	0	0	0	0	0	0	0	0	0	0	4	0	0	0	0	0	0	0	0	0	0	0	0	0	0	0	0	0	0	0	12	0	0	0	0	0	0	0	0	0	0	0	0	0	0	0	0	0	0	0	0	0	0	0	0	0	0	0	0	0	0	0	0	0	0	0	0	0	0	0	0	0	0	0	0	0	0	0	0	0	0	0	0	0	0	0	0	0	0	0	0	0	0	0	0	5	0	0	0	0	0	0	0	0	0	0	0	0	0	0	0	0	0	0	0	0	0	0	0	0	0	0	0	0	0	0	0	0	0	0	0	0	0	0	0	0	0	0	0	0	0	0	0	0	0	0	0	0	0	0	0	0	0	0	0	0	0	0	0	0	0	0	0	0	0	0	0	0	0	0	0	0	0	0	0	0	0	0	0	0	0	0	0	0	0	0	0	0	0	0	0	0	0	0	0	0	0	0	0	0	0	0	0	0	0	0	0	0	0	0	0	0	0	0	0	0	0	0	0	0	0	0	0	0	0	0	0	0	0	0	0	0	0	0	0	0	0	0	0	0	0	0	0	0	0	0	0	0	0	0	OTU_5456	k__Fungi	p__Ascomycota	c__Pezizomycetes	o__Pezizales	f__Pezizales_fam_Incertae_sedis	g__Pezizales_gen_Incertae_sedis	s__Pezizales_sp	OTU_5456	CGAAATGCGATACGTAGTGTGAATTGCAGACTTCCGTGAATCATCGAATCTTTGAACGCACATTGCGCCCTCTGGTATTCCGGAGGGCATGCCTGTCTGAGCGTCAACTCATCCTCAAACTTCAGTTTGGTCTTGGAAGACGAGTGTGTAATAACTCTCGCTTCTGGAAATCATTGGCAGTAGCTCACGCTTTCGCAACGTAGTAAGCACATATTCGTTGCATTGATTGTGTGAGAGGCTTGCCATCAACCCAAATTTCTCAAGTTTGACCTCAGATCAGGTAGGGATACCCCCTGAACTTAA	98.859	Pezizales_gen_Incertae_sedis	#N/A
OTU_5462	7	0	0	0	0	0	0	0	0	0	0	0	0	0	0	0	0	0	0	0	0	0	0	0	0	0	0	0	0	0	0	0	0	0	0	0	0	0	0	0	0	0	0	0	0	0	0	0	0	6	0	0	0	0	0	0	0	0	0	0	0	0	0	0	0	0	0	0	0	0	0	0	0	0	0	0	0	0	0	0	0	0	0	0	0	0	0	0	0	0	0	0	0	0	0	0	0	0	0	0	0	0	0	0	0	0	0	0	0	0	0	0	0	0	0	0	0	0	0	0	0	0	0	0	0	0	0	0	0	0	0	0	0	0	0	0	0	0	0	0	0	0	0	0	0	0	0	0	0	0	0	0	0	0	0	0	0	0	0	0	0	0	0	0	0	0	0	0	0	0	0	0	0	0	0	0	0	0	0	0	0	0	0	0	0	0	0	0	0	0	0	0	0	0	0	0	16	0	0	0	0	0	0	0	0	0	0	0	0	0	0	0	0	0	0	0	0	0	0	0	0	0	0	0	0	0	0	0	0	0	0	0	0	0	0	0	0	0	0	0	0	0	0	0	0	0	0	0	0	0	0	0	0	OTU_5462	k__Fungi	p__Ascomycota	c__Dothideomycetes	o__Mycosphaerellales	f__Mycosphaerellaceae	g__Ramularia	s__Ramularia_sp	OTU_5462	CGAAATGCGATAAGTAATGTGAATTGCAGAATTCAGTGAATCATCGAATCTTTGAACGCACATTGCGCCCCCTGGTATTCCGGGGGGCATGCCTGTTCGAGCGTCATTTCACCACTCAAGCCTCGCTTGGTATTGGGCGTCGCGAGTCTCTCGCGCGCCTCAAAGTCTCCGGCTGTTTGACCCGTCTCCCAGCGTTGTGGCAACTATTTCGCAGTGGAGTTCGAGTTGGATCGGCCGTTAAATCTTTCAAAGGTTGACCTCGGATCAGGTAGGGATACCCGCTGAACTTAA	100	Ramularia	plant_pathogen
OTU_5464	0	0	0	0	0	0	0	0	0	0	0	0	0	0	0	0	0	0	0	0	0	0	0	0	0	0	0	0	0	0	0	0	0	0	0	0	0	0	0	0	0	0	0	0	0	0	0	0	0	0	0	0	0	0	0	0	0	0	0	0	0	0	0	0	0	0	0	0	0	0	0	0	0	0	0	0	0	0	0	0	0	0	0	7	0	0	0	0	0	0	0	0	0	0	0	0	0	0	0	0	0	0	0	0	0	0	0	0	0	0	0	0	0	0	0	0	0	0	0	0	0	0	0	0	0	0	0	0	0	0	0	0	0	0	0	0	0	0	0	0	0	0	0	0	0	0	0	0	0	0	0	0	0	0	0	0	0	0	0	0	0	0	0	0	0	0	0	0	0	0	0	0	0	0	0	0	0	0	0	0	0	0	0	0	0	0	0	0	0	0	0	0	0	0	0	0	0	0	0	0	0	0	0	0	0	0	0	0	0	10	0	0	0	0	0	0	0	0	0	0	0	0	0	0	0	0	0	0	0	0	0	0	0	0	0	0	0	0	0	0	0	0	0	0	0	0	0	0	0	0	0	0	0	OTU_5464	k__Fungi	p__Rozellomycota	c__Rozellomycota_cls_Incertae_sedis	o__Rozellomycota_ord_Incertae_sedis	f__Rozellomycota_fam_Incertae_sedis	g__Rozellomycota_gen_Incertae_sedis	s__Rozellomycota_sp	OTU_5464	TGAAATGCGAAAAGTAATGCGATTTGCATGAATCTGTGAGTCATCAAGTCTTTGAACGCACCTTGCACCGTATGAGTAATTGTACGGTATACCTGTTTGAGAATCGTAAAGACCCCCTTTCCCCCAGTTTTGGGGGGAGAACTGTCGGCTGTCCGCCACTAATCGCGGTGGACTCTGATTAAAAGTAGTAGGTTATGTGGTCAGGCTGGTGGCCTGGGACATTGTGTGCTAGAGACCCGCGGTTCAGTCCGCAAGTCTTCCTCACAGTGGGTCCTGGGTCCTTTGAAAAGCTGGTCCGATCACTGCCTCCTCAGCACTATCCTCTTCGGGGGATAGTACAACCCCACAATTTTGATCTCAAATCAGGTAAGGCTACCCGCTGAACTTAA	94.828	Rozellomycota_gen_Incertae_sedis	#N/A
OTU_5465	0	0	0	0	0	0	0	0	0	0	0	0	0	0	0	0	0	0	0	0	0	0	0	0	0	0	0	0	0	0	0	0	0	0	0	0	0	0	0	0	0	0	0	0	0	0	0	0	0	0	0	0	0	0	0	0	0	0	0	0	0	0	0	0	7	0	0	0	0	0	0	0	0	0	0	0	0	0	0	0	0	0	0	0	0	0	0	0	0	0	0	0	0	0	0	0	0	0	0	0	0	0	0	0	0	0	0	0	0	0	0	0	0	0	0	0	0	0	0	0	0	0	0	0	0	0	0	0	0	0	0	0	0	0	0	0	0	0	0	0	0	0	0	0	0	0	0	0	0	0	0	0	0	0	0	0	0	0	0	0	0	0	0	0	0	0	0	0	0	0	0	0	0	0	0	0	0	0	0	0	0	0	0	0	0	0	0	0	0	0	0	0	0	0	0	0	0	0	0	0	0	0	0	0	0	0	0	0	0	0	0	0	0	0	0	0	0	11	0	0	0	0	0	0	0	0	0	0	0	0	0	0	0	0	0	0	0	0	0	0	0	0	0	0	0	0	0	0	0	0	0	0	0	OTU_5465	k__Fungi	p__Fungi_phy_Incertae_sedis	c__Fungi_cls_Incertae_sedis	o__Fungi_ord_Incertae_sedis	f__Fungi_fam_Incertae_sedis	g__Fungi_gen_Incertae_sedis	s__Fungi_sp	OTU_5465	CAAACTGCGACAATTGTGGTGAAACGCAGAACACCATGAACCACTGAACCGTTGAACGCACACTGCAGCCTCCACCCTGTTGGAGGTTATGTATCGCTGAGTGTCGGTCCCTCACCTAACTTCAAAACAATTTAATTGTTGTCAAAAGGAGTTGACTTGAGGATATCTGTAGGATATCTTCTGAGACCTCACTTTTTACTGTGAGTGTATGACACTAACAAGTAGCTGTCACAGGCTATTTGGCTAGTCAGAGACAGTTGTACTTGCACTTGAAGGCTTTATCAAGTTTATGCTTTATGCGTTCGCTGATACTGCTTTGGGAGTGTCCAAGTATATTAAAACTCTGTCTTCTCACAATGACCTCAGCGATGCAAGATCACGCCCTGAACTTAA	90.909	Fungi_gen_Incertae_sedis	#N/A
OTU_5482	0	0	0	0	0	0	0	0	0	0	0	0	0	0	0	0	0	0	0	0	0	0	0	0	0	0	0	0	0	0	2	0	0	0	0	0	0	0	0	0	0	0	0	0	0	0	0	0	0	6	0	0	0	0	0	0	0	0	0	0	0	0	0	0	0	0	0	0	0	0	0	0	0	0	0	0	0	0	0	0	0	0	0	0	0	0	0	0	0	0	0	0	0	0	0	0	0	0	0	0	0	0	0	0	0	0	0	0	0	0	0	0	0	0	0	0	0	0	0	0	0	0	0	0	0	0	0	0	0	0	0	0	0	0	0	0	0	0	0	0	0	0	0	0	0	0	0	0	0	0	0	0	0	0	0	0	0	0	0	0	0	0	0	0	0	0	0	0	0	0	0	0	0	0	0	0	0	0	0	0	0	0	0	0	0	0	0	0	0	0	0	0	0	0	0	0	0	0	0	0	0	0	0	0	0	0	0	0	0	0	0	0	8	0	0	0	0	0	0	0	0	0	0	0	0	0	0	0	0	0	0	0	0	0	0	0	24	0	0	0	0	0	0	0	0	0	0	0	0	0	0	0	0	OTU_5482	k__Fungi	p__Fungi_phy_Incertae_sedis	c__Fungi_cls_Incertae_sedis	o__Fungi_ord_Incertae_sedis	f__Fungi_fam_Incertae_sedis	g__Fungi_gen_Incertae_sedis	s__Fungi_sp	OTU_5482	CAAAACGCGAAATTTAATGTGAATTGCAGGGTTTGTGAATCATCAAGTTTTTGAACGCATATTGCACTGTGTGGAATTCCATGCAGTATGTCTGTTTGAGCATTTGTTCTCATCTCGAGGTGTTTGTCATTTTGACGACCCCCTCGGACTTGGACTTTGGCAGCCGTCGGATGAGTGGTCATAGTAGGTGGTGGCAGGTCTAACCAGCCATCGCTTCTTCCGCCGTCCGTCAGCCTGGTCTTAAATTCTCAACTGTGCAGACTGTCTGGCAGGTTGCTCGTCGCACCTCCAACACTGAAGAACACTTTTTCAGTGCGGGAGAGACTTGCCCCAAACCGGCCGCAGTCGAGCGCACCCCGAGTGATTGAATCACCACCTCAAACTCATAATCTCAAATCAGACAAGACTACCCGCTGAACTTAA	90.654	Fungi_gen_Incertae_sedis	#N/A
OTU_550	0	0	0	0	0	0	0	0	0	6	0	0	0	64	3	0	0	0	0	0	0	0	0	0	0	0	0	0	0	0	0	0	0	21	0	0	0	0	0	0	0	0	0	0	0	0	0	0	0	0	0	0	0	0	0	0	0	0	0	0	0	0	0	0	0	0	0	0	0	0	0	0	0	0	0	0	0	0	10	0	0	0	0	0	0	0	0	0	0	0	0	0	0	0	0	0	0	0	0	247	0	0	0	0	0	0	0	0	0	0	0	0	0	0	0	0	0	0	0	0	0	0	0	0	0	0	0	0	0	0	44	0	14	0	0	0	0	0	0	0	0	0	0	0	286	0	0	0	0	0	0	0	0	604	0	0	0	0	0	0	0	0	0	0	0	0	0	0	0	0	0	0	0	0	0	0	0	0	55	0	0	0	0	0	0	0	0	0	0	0	0	0	0	0	0	82	0	0	0	0	0	0	0	0	402	0	0	0	0	0	0	0	0	0	0	0	0	0	0	0	0	0	0	0	0	0	0	0	0	0	0	0	0	102	0	0	0	0	0	0	0	0	0	0	0	0	0	0	0	0	129	0	0	OTU_550	k__Fungi	p__Basidiomycota	c__Agaricomycetes	o__Agaricales	f__Marasmiaceae	g__Crinipellis	s__Crinipellis_scabella	OTU_550	CGAAATGCGATAAGTAATGTGAATTGCAGAATTCAGTGAATCATCGAATCTTTGAACGCACCTTGCGCCCCTTGGTATTCCGAGGGGCATGCCTGTTTGAGTGTCATTAAATTCTCAACCTCATAAGCTTTTGTTTATTGAGGATTGGATGTGAGGGTTGCTGGCTTGTAACAGAGTTCAGCTCCCTTGAAATGTATTAGTGGACTTAGCCGTTTGTGGGCCACATTGGTGTGATAATTATCTACGCCTTTATGGTTTGCAGCTTGGGAGGTTGCAATGTAACAGTTGCTCTTCCTGTTGTCAAGTGCTGTCCGCTTCGAACCGTCCTAAGTTATTGGACAATTCATTGACTTGTTTGACCTCAAATCAGGTAGGACTACCCGCTGAACTTAA	100	Crinipellis	litter_saprotroph
OTU_551	0	0	0	0	0	0	0	0	0	0	0	0	0	0	0	0	0	0	0	0	0	0	0	0	0	0	0	0	0	0	0	0	0	0	0	0	0	0	0	0	0	0	0	0	5	0	0	0	0	0	0	0	0	0	0	0	0	0	0	0	0	0	0	0	0	0	0	0	0	0	0	0	0	0	0	0	0	0	0	0	0	0	0	0	0	0	0	0	0	171	0	0	0	0	0	0	0	0	0	0	0	0	0	0	0	0	0	0	0	0	0	0	0	0	0	0	0	0	0	0	0	0	0	0	0	0	0	0	0	0	0	0	0	0	0	0	0	0	0	0	0	0	0	0	0	0	0	0	0	0	0	0	0	0	0	0	0	0	0	0	0	0	0	0	0	0	0	0	0	0	0	0	0	0	0	0	0	0	0	0	0	0	0	0	0	0	0	0	0	60	0	0	0	0	0	0	0	0	0	0	0	0	0	0	0	0	0	0	0	0	0	0	0	0	0	0	0	0	0	0	0	0	0	0	939	0	0	0	0	0	0	0	0	0	0	22	0	0	0	32	0	0	0	160	0	0	0	0	405	0	0	63	78	OTU_551	k__Fungi	p__Basidiomycota	c__Tremellomycetes	o__Filobasidiales	f__Filobasidiaceae	g__Naganishia	s__Naganishia_globosa	OTU_551	CGAAATGCGATAAGTAATGTGAATTGCAGAATTCAGTGAATCATCGAATCTTTGAACGCACCTTGCGCTCCTTGGTATTCCGAGGAGCATGCCTGTTTGAGTGTCATGAAAACCCTCAACCTTAGATTGGTTATTTGACCTTTCTTTGGCTTGGATTTGGACGTTTGCCGATGTCAAGTCGGCTCGTCTTAAAAGTAATAGCTGGATCTGTCTCGCGACATGGTTTGACTTGGCGTAATAAGTATTTCGCTAAGGACATCTTCGGATGGCCCTGTTGCAGGACTAAAGACCGCTTTCTAATCCATTGATCTTCGGATTAATATTCATAACATCTGGCCTCAAATCAGGTAGGACTACCCGCTGAACTTAA	100	Naganishia	unspecified_saprotroph
OTU_5517	0	0	0	0	0	0	0	0	0	0	0	0	0	0	0	0	0	0	0	0	0	0	0	0	0	0	0	0	0	0	0	0	0	0	0	0	0	0	0	0	0	0	0	0	0	0	0	0	0	0	0	0	0	0	0	0	0	0	0	0	0	0	0	0	0	0	0	0	0	0	0	0	0	0	0	0	0	0	0	0	0	0	0	0	0	0	0	0	0	0	0	0	0	0	0	0	0	0	17	7	0	0	0	0	0	0	0	0	0	0	0	0	0	0	0	0	0	0	0	0	0	0	0	0	0	0	0	0	0	0	0	0	0	0	0	0	0	0	0	0	0	0	0	0	0	0	0	0	0	0	0	0	0	0	0	0	0	0	0	0	0	0	0	0	0	0	0	0	0	0	0	0	0	0	0	0	0	0	0	0	0	0	0	0	0	0	0	0	0	0	0	0	0	0	0	0	0	0	0	0	0	0	0	0	0	0	0	0	0	0	0	0	0	0	0	0	0	0	0	0	0	0	0	0	0	0	0	0	0	0	0	0	0	0	0	0	0	0	0	0	0	0	0	0	0	0	0	0	0	0	0	0	0	OTU_5517	k__Fungi	p__Basidiomycota	c__Agaricomycetes	o__Geastrales	f__Geastraceae	g__Sphaerobolus	s__Sphaerobolus_ingoldii	OTU_5517	CGAACGTGCGAAACGTAATGTGAATTGCAGAATTCAGTGAATCATCGAGTCTTTGAACGCATCTTGCACTCCTTGGTATTCCGAGGAGTATGCCTGTTTGAGTGTCGTGAATACTCTCAAGCTTGACCTTTTTTTCATTAAGGAGGTCATAGTTTGGATTTGGATGTTGCTGCGATTGAACTATTGCAGCTCGTCTCGAAATGTATTAGCTGGTCCACCGCGGTCTATTATAAAACTCTATGGTGTGATAAGAACACAAATTCTTTGTAGCGCTATGGCGAATAGACTTGCTGGGAAGTGACTGCTTCTAATAGTCCATTGACTTGGACAATAGACCACGCGTCGATTTTGTTATCTGACCTCAAATCAGGTAGGACTACCCGCTGAACTTAA	96.183	Sphaerobolus	wood_saprotroph
OTU_552	0	0	0	0	0	0	0	9	0	0	0	6	51	0	0	0	0	14	0	0	5	0	0	0	0	0	0	0	0	0	6	0	0	0	0	0	0	0	0	0	0	0	0	0	0	4	0	3	0	0	0	0	0	0	0	0	0	0	0	0	0	0	0	0	0	0	0	0	0	0	0	0	0	0	0	0	0	0	0	0	0	0	0	0	0	0	0	0	0	0	0	0	0	0	0	0	0	0	0	0	0	0	0	0	0	0	0	0	0	0	0	0	0	0	0	0	0	0	0	0	0	0	0	0	0	0	0	0	0	0	0	0	0	0	0	0	0	0	0	0	4	0	0	0	0	0	0	0	0	0	0	0	0	256	0	0	0	0	0	0	0	0	0	12	0	0	0	0	0	0	0	0	0	0	0	0	0	0	34	0	0	0	0	14	0	0	0	0	0	0	0	0	0	83	0	0	0	0	0	135	0	0	981	0	0	0	0	0	0	0	0	0	6	0	0	0	0	0	0	0	0	0	0	0	0	0	0	0	0	0	0	0	11	0	0	0	0	0	0	0	0	0	9	0	22	0	16	0	17	58	13	0	0	OTU_552	k__Fungi	p__Mucoromycota	c__Mucoromycetes	o__Mucorales	f__Mucoraceae	g__Mucor	s__Mucor_hiemalis	OTU_552	CAAAGTGCGATAACTAGTGTGAATTGCATATTCAGTGAATCATCGAGTCTTTGAACGCAACTTGCGCTCAATGGTATTCCATTGAGCACGCCTGTTTCAGTATCAAAAACACCCCACATTCATAATTTTGTTGTGAATGGAATTGAGAGTTTCGGCTTTATTGCTGAATTCTTTAAAATTATTAGGCCTGAACTATTGTTCTTTCTGCCTGAACATTTTTTTAATATAAAGGAATGCTCTAGTAAAAAGACTATCTCTGGGGCCTCCCAAATAAATCATTCTTAAATTTGATCTGAAATCAGGCGGGATTACCCGCTGAACTTAA	100	Mucor	soil_saprotroph
OTU_553	0	0	7	181	0	0	0	70	0	0	0	0	0	0	0	0	0	0	0	0	0	0	0	0	0	0	0	0	0	0	0	0	0	0	0	0	0	12	0	7	0	0	0	0	0	0	0	0	0	0	6	0	0	0	2	0	0	0	0	0	0	0	0	0	0	0	0	0	0	0	0	0	0	5	0	4	0	0	0	0	0	0	0	0	0	0	0	0	0	0	0	0	0	0	0	0	0	0	0	0	0	0	0	0	0	0	0	0	0	0	0	0	0	0	0	0	0	0	0	0	0	15	0	7	0	0	0	0	0	0	0	0	0	0	0	0	25	0	0	0	0	0	9	0	0	0	0	0	0	0	0	14	0	12	0	0	0	0	0	0	0	0	0	42	0	0	0	0	0	0	0	0	0	4	0	32	0	0	0	0	0	0	0	0	0	0	0	0	0	0	0	0	0	0	0	24	79	0	0	0	8	0	31	0	0	0	0	0	0	0	0	20	32	0	0	0	5	0	53	0	0	0	0	0	0	0	0	71	0	0	0	0	0	0	0	0	0	0	1046	0	0	0	0	0	0	0	0	0	73	0	59	0	0	OTU_553	k__Fungi	p__Basidiomycota	c__Tremellomycetes	o__Tremellales	f__Rhynchogastremaceae	g__Papiliotrema	s__Papiliotrema_sp	OTU_553	CGAAATGCGATAAGTAATGTGAATTGCAGAATTCAGTGAATCATCGAATCTTTGAACGCACCTTGCGCCTTTTGGTATTCCGAAAGGCATGCCTGTTTGAGTGTCATGAAATCTCAATCCCCCCGGGTTTTCTGAACCCGAGGTGGACTTGGACATGGGTGTCTGCCGTCTCGTACGGCTCGCCTTAAATGACTCAGTGGGATCTTCAGCATCCGTGGCAGACGTAATAAGTTTCGTCTCGTCCCTTGCTGTGAGGACCGCTCATAACCTGCCATCGCGCACCACTTTTGACTCTGACCTCAAATCAGGTAGGACTACCCGCTGAACTTAA	100	Papiliotrema	mycoparasite
OTU_5536	0	0	0	0	0	0	0	0	0	0	0	0	0	0	4	0	0	0	0	0	0	0	0	0	0	0	0	0	0	0	0	0	0	0	0	0	0	0	0	0	0	0	0	0	0	0	0	0	0	0	0	0	0	0	0	0	0	0	0	0	0	0	0	0	0	0	0	0	0	0	0	0	0	0	0	0	0	0	0	0	0	0	0	0	0	0	0	0	0	0	0	0	0	0	0	0	0	0	0	0	0	0	0	0	0	0	0	0	0	0	0	0	0	0	0	0	0	0	0	0	0	0	0	0	0	0	0	0	0	0	0	0	0	0	0	0	0	0	15	0	0	0	0	0	0	0	0	0	0	0	0	0	0	0	0	0	0	0	0	0	0	0	0	0	0	0	0	0	0	0	0	0	0	0	0	0	0	0	0	0	0	0	0	0	0	0	0	0	0	0	0	0	0	0	0	0	0	0	0	0	0	0	0	0	0	0	0	0	0	0	0	0	0	0	0	0	0	7	0	39	0	0	0	0	0	0	0	0	0	0	0	0	0	0	0	0	0	0	0	0	0	0	0	0	0	0	0	0	0	0	0	0	0	OTU_5536	k__Fungi	p__Ascomycota	c__Orbiliomycetes	o__Orbiliales	f__Orbiliales_fam_Incertae_sedis	g__Orbiliales_gen_Incertae_sedis	s__Orbiliales_sp	OTU_5536	CGAATCGCGATAGGTATTGTGAATTGCAGAATTCCGTGAATCATCGAATCTTTGAACGCACATTGCGCCTCTCGGTATTCCGAGAGGCATGCCTGTTTGAGCGTCAGTGAAACCTCTCCACGAGAAAGAGCTTGTCTCTTTTGCTGCGTGGGTGATGAGAGTGAGTGGGGGGGTAGTTTGCACGCAAGTGCTTGCTGCTGATCGGCTCTCTCTTGAAAAGGATCGGCTAATCTACAGCATGAGACTATTTTGGTGTGATAGGTTCTACCCAACTCGCCATTGTTTCAAGCTTTTGTAGAGCACAAATCCTTGCCTGGATTGGTGGACGGTAGCTGTGTGATTCGTCACACACCTTCCCTCGCCCATCCCTGCAATTACTGACATATTGACCTCAAATCAGGTAGGAGTACCCGCTGAACTTAA	95.122	Orbiliales_gen_Incertae_sedis	#N/A
OTU_555	0	0	0	0	0	0	0	0	0	0	0	0	12	0	0	0	0	0	0	0	0	0	0	0	0	0	189	0	0	0	0	0	0	0	6	0	0	0	0	4	0	0	0	0	14	0	0	0	0	5	0	0	0	0	0	0	0	0	0	0	0	0	3	0	0	0	0	0	0	0	0	0	0	0	0	0	1518	0	0	0	0	0	0	0	0	0	0	0	135	0	0	0	0	0	0	0	0	0	0	0	0	0	0	0	0	0	0	0	0	0	0	0	0	0	0	0	0	0	0	0	0	0	0	0	0	0	0	0	0	0	0	0	0	0	0	0	0	0	0	0	0	0	0	0	0	0	0	0	0	0	0	0	0	0	0	0	0	0	0	0	0	0	0	0	0	0	0	0	0	0	0	0	0	0	0	0	0	0	0	0	0	17	0	0	0	0	0	0	0	0	0	0	0	0	0	0	0	63	0	0	0	0	0	0	0	0	0	0	0	0	0	0	11	0	0	0	10	0	0	0	0	0	0	0	0	0	0	0	0	0	0	0	0	0	0	0	0	0	0	0	0	0	0	0	0	0	0	0	0	0	0	0	0	OTU_555	k__Fungi	p__Ascomycota	c__Sordariomycetes	o__Glomerellales	f__Plectosphaerellaceae	g__Plectosphaerella	s__Plectosphaerella_cucumerina	OTU_555	CGAAACGCGATATGTAATGTGAATTGCAGAATTCAGTGAATCATCGAATCTTTGAACGCACATGGCGCCTTCCAGTATCCTGGGAGGCATGCCTGTCCGAGCGTCGTTTCAACCCTCGAGCCCTCGTGGCCCGGCGTTGGGGATCTGCCACGGCAGGCCCCGAAATACAGTGGCGGACCCGTTAGGCCCTTCCTTTGCGTAGTAGCATTAGCCTCGCATCGGGAGCCGGCGGGCTCTCCTGCCTCTAAACCCCCCAACAAGCCCGCTCCGGCGGCACCAAGGTTGACCTCGGATCAGGTAGGAATACCCGCTGAACTTAA	100	Plectosphaerella	plant_pathogen
OTU_5561	0	0	0	0	0	0	0	0	0	0	11	0	0	0	0	0	0	0	0	0	0	0	0	0	0	0	0	0	0	0	0	0	0	0	0	0	0	0	0	0	0	0	0	0	0	0	0	0	0	0	0	0	0	0	0	0	0	0	0	0	0	7	0	0	0	0	0	0	0	0	0	0	0	0	0	0	0	0	0	0	0	0	0	0	0	0	0	4	0	0	0	0	0	0	4	0	0	0	0	0	0	0	0	0	0	0	0	0	0	0	0	0	0	0	0	0	0	0	0	0	0	0	0	0	0	0	0	0	0	0	0	0	0	0	0	0	0	0	0	0	0	0	0	0	0	0	0	0	0	0	0	0	0	0	0	0	0	0	0	0	0	0	0	0	0	0	0	0	0	0	0	0	0	0	0	0	0	0	0	0	0	0	0	0	0	0	0	0	0	0	0	0	0	0	0	0	0	0	0	0	0	0	0	0	0	0	0	0	0	0	0	0	0	0	0	0	0	0	0	0	0	0	0	0	0	0	0	0	0	0	0	0	0	0	0	0	0	0	0	0	0	0	0	0	0	0	0	0	0	0	0	0	0	OTU_5561	k__Fungi	p__Ascomycota	c__Eurotiomycetes	o__Chaetothyriales	f__Herpotrichiellaceae	g__Rhinocladiella	s__Rhinocladiella_sp	OTU_5561	CGAAATGCGATAAGTAATGCGAATTGCAGAATCCGTGAGTCATCGAATCTTTGAACGCACATTGCGCCCTTTGGTATTCCGAAGGGCATGCCTGTTCGAGCGTCATTATCACCCCTCAAACTTCAGTTTGGTATTGGGCTTTTTAGTTATGGATCTCCCCATAACTGGCCTCAAAGATAGTGACGGCGTCCTAGAAGGAACCGGTACGATGAGCTTTTAACCAAGCATGTACACGGCAGGATTCTAGGGTGTTGGTCTTTAATTACACTGTTCTTCGGAGCATATTTTTCTAAGTGTTGACCTCGGATCAGGTAGGAATACCCGCTGAACTTAA	95.21	Rhinocladiella	soil_saprotroph
OTU_5565	0	0	0	0	0	0	0	0	0	0	0	0	0	0	0	0	0	0	0	0	0	0	0	0	0	0	0	0	0	0	0	0	0	0	0	0	0	0	0	0	0	0	0	0	0	0	0	0	0	0	0	0	0	0	0	0	0	0	0	0	0	0	0	0	0	0	0	0	0	0	0	0	0	0	0	0	0	0	0	0	0	0	0	0	0	0	0	0	0	0	0	0	0	0	0	0	0	0	0	0	0	0	0	0	0	0	0	0	0	0	0	0	0	0	7	0	0	0	0	0	0	0	0	0	0	0	0	0	0	0	0	0	0	0	0	0	0	0	0	0	0	0	0	16	0	0	0	0	0	0	0	0	0	0	0	0	0	0	0	0	0	0	0	0	0	0	0	0	0	0	0	0	0	0	0	0	0	0	0	0	0	0	0	0	0	0	0	0	0	0	0	0	0	0	0	0	0	0	0	0	0	0	0	0	0	0	0	0	0	0	0	0	0	0	0	0	0	0	0	0	0	0	0	0	0	0	0	0	0	0	0	0	0	0	0	0	0	0	0	0	0	0	0	0	0	0	0	0	0	0	0	0	0	OTU_5565	k__Fungi	p__Ascomycota	c__Dothideomycetes	o__Mycosphaerellales	f__Mycosphaerellaceae	g__Zymoseptoria	s__Zymoseptoria_tritici	OTU_5565	CGAAATGCGATAAGTAATGTGAATTGCAGAATTCAGTGAATCATCGAATCTTTGAACGCACATTGCGCCCCCTGGTATTCCGGGGGGCATGCCCGTTCGAGCGTCATTACACCACTCCAGCCTCGCTGGGTATTGGGCGTCTCGCGGGGGAGCGATCCCCCGCGCGCCTCGAAGTCTCCGGCTGAGCGGTCCCGTCTCCCAGCGTTGTGGCATCACGTCTCGCCGCGGAGTCTCGGGCCCTCGCGGCCGTTAAATCATTTCTCAGGTTGACCTCGGATCGGGTAGGGATACCCGCTGAACTTAA	97.697	Zymoseptoria	plant_pathogen
OTU_5574	0	0	0	0	0	0	0	0	0	0	0	0	0	0	0	0	0	0	0	0	0	0	0	0	0	0	0	0	0	0	0	0	0	0	0	0	0	0	0	0	0	0	0	0	0	0	0	0	0	0	0	0	0	0	0	0	0	0	0	0	0	0	0	0	0	0	0	0	0	0	0	0	0	0	0	0	0	0	0	0	0	0	0	0	0	0	0	0	0	0	0	0	0	0	0	0	0	0	0	0	0	0	0	0	0	0	0	0	0	0	0	0	0	0	0	0	0	0	0	0	0	0	0	0	0	0	0	0	0	0	0	0	0	0	0	0	0	0	0	0	0	0	0	0	0	0	0	0	0	0	0	0	0	0	0	0	0	0	0	0	0	0	0	0	0	0	0	0	0	0	0	0	0	0	0	0	0	0	0	0	0	0	0	0	0	0	0	0	0	0	0	0	0	0	0	0	0	0	0	0	0	12	0	0	0	0	0	0	0	9	0	0	0	0	0	0	0	0	0	0	0	0	0	0	0	0	0	0	0	0	0	0	0	0	0	0	0	0	0	0	0	0	0	0	0	0	0	0	0	0	0	0	0	OTU_5574	k__Fungi	p__Basidiomycota	c__Agaricomycetes	o__Agaricales	f__Hygrophoraceae	g__Arrhenia	s__Arrhenia_sp	OTU_5574	CGAAATGCGATAAGTAATGTGAATTGCAGAATTCAGTGAATCATCGAATCTTTGAACGCACCTTGCGCCCTTTGGTATTCCGAAGGGCATGCCTGTTTGAGTGTCATTAAATTATCAACTCTGAAAACTTTGTTGTTCTCAGAGCTTGGACTTGGAGTGTGCCGGACCCCTAACAGGGCTCAGCTCCTCTTGAAATGCATATGCGGAACCTTTGATTGCGGACCAGCTCCAGCGTGATAATTATCTACGTTGCGGCAGCGAAGCAGTTGGATCTGCCTATAATTGTTGCCTTGCGCAACAGGGATTTCACAGCCCCTATCTTTGACAATTTGACCTCAAATCAGGTAGGATTACCCGCTGAACTTAA	99.183	Arrhenia	litter_saprotroph
OTU_5579	0	0	0	0	0	0	0	0	0	0	0	0	0	0	0	0	0	0	0	0	0	0	0	0	0	0	0	0	0	0	0	0	0	0	0	0	0	0	0	0	0	0	0	0	0	0	0	0	0	0	0	0	0	0	0	0	0	0	0	0	0	0	0	0	0	0	0	0	0	0	0	0	0	0	0	0	0	0	0	0	0	0	0	0	0	0	0	0	0	0	0	0	0	0	0	0	0	0	0	0	0	0	0	0	0	0	0	0	0	0	0	0	3	0	0	0	0	0	0	0	0	0	0	0	0	0	0	0	0	0	0	0	0	0	0	0	0	0	0	0	0	0	0	0	0	0	0	0	0	0	0	0	0	0	0	0	0	0	0	0	0	0	0	0	0	0	0	0	0	0	0	0	0	0	0	0	0	0	0	0	0	0	0	0	0	0	0	0	0	0	0	0	0	0	0	0	0	0	0	0	0	0	0	0	0	0	0	0	0	0	0	0	0	0	0	0	0	0	0	0	0	15	0	0	0	0	0	0	0	0	0	0	0	0	0	0	0	0	0	0	0	0	0	0	0	0	0	0	0	0	0	0	0	OTU_5579	k__Fungi	p__Basidiomycota	c__Agaricomycetes	o__Polyporales	f__Phanerochaetaceae	g__Phanerochaete	s__Phanerochaete_sp	OTU_5579	CGAAATGCGATAAGTAATGTGAATTGCAGAATTCAGTGAATCATCGAATCTTTGAACGCACCTTGCGCTCTCTGGTATTCCGGAGAGCATGCCTGTTTGAGTGTCATGGTATTCTCAACCTTCATAACttttttttAAGTTATCGAAAGGCTTGGACTTGGAGGTTGTGCTGGCTACTTGTCTAGTCAGCTCCTCTCAAATGCATTAGCGTGAGTGTAACAGATCGCTTCGGTGTGATAATTATTTGCGCCGTGGTCGTGAAGTGATATAAGCTCGTGCTTCTAACTGTCCTTCAGTTGAGGACAAACTTACTCTGACATCTGACCTCAAATCAGGTAGGACTACCCGCTGAACTTAA	93.352	Phanerochaete	wood_saprotroph
OTU_5580	0	0	0	0	0	0	0	0	0	0	0	6	0	0	0	0	0	0	0	0	0	0	0	0	0	0	0	0	0	0	0	0	0	0	0	0	0	0	0	0	0	0	0	0	0	0	0	0	0	10	0	0	0	0	0	0	0	0	0	0	0	0	0	0	0	0	0	0	0	0	0	0	0	0	0	0	0	0	0	0	0	0	0	0	0	0	0	0	0	0	0	0	0	0	0	0	0	0	0	0	0	0	0	0	0	0	0	0	0	0	0	0	0	0	0	0	0	0	0	0	0	0	0	0	0	0	0	0	0	0	0	0	0	0	0	0	0	0	0	0	0	0	0	0	0	0	0	0	0	0	0	0	0	0	0	0	0	0	0	0	0	0	0	0	0	0	0	0	0	0	0	0	0	0	0	0	0	0	0	0	0	0	0	0	0	0	0	0	0	0	0	0	0	0	0	0	0	0	0	0	0	21	0	0	0	0	0	0	0	0	0	0	0	0	0	0	0	0	0	0	0	0	0	0	0	0	0	0	0	0	0	0	0	0	0	0	0	0	0	0	0	0	0	0	0	0	0	0	0	0	0	0	0	OTU_5580	k__Fungi	p__Ascomycota	c__Dothideomycetes	o__Pleosporales	f__Massarinaceae	g__Pseudodidymosphaeria	s__Pseudodidymosphaeria_phlei	OTU_5580	CGAAATGCGAAAAGTAGTGTGAATTGCAGAATTCCGTGAATCATCGAATTTTCGAACGCACATTGCGCCCCTCGGTATTCCGTGGGGCATGCCTGTTCGAGCGTCATTTACACCCTCAAGCACTGCTTGGTGTTGGGCGTCTGTCCCGCTTCGGCGTGGACTCGCCCCAAAGATATTGGCAGCGGTCGGCCAGCTTCTCGCGCAGCACATTTGCGTTTCAAAGAGGTTGGGGACCTGCGTCCAGCAAGCTCttttttttAAATTGACCTCGGATCAGGTAGGGATACCCGCTGAACTTAA	98.551	Pseudodidymosphaeria	wood_saprotroph
OTU_5583	0	0	0	0	0	0	0	0	0	3	0	0	0	0	5	0	0	0	0	0	0	0	0	0	0	0	0	0	0	0	0	0	0	0	0	0	0	0	0	0	0	0	0	0	0	0	0	3	0	4	0	0	0	0	0	0	0	0	0	0	0	0	0	0	0	0	0	0	0	0	0	0	0	0	0	0	0	0	0	0	0	0	0	0	0	0	0	0	0	0	0	0	0	0	0	0	0	0	0	0	0	0	0	0	0	0	0	0	0	0	0	0	0	0	0	0	0	0	0	0	0	0	0	0	0	0	0	0	0	0	0	0	0	0	0	0	0	0	0	0	0	0	0	0	0	0	0	0	0	0	0	0	0	0	0	0	0	0	0	0	0	0	0	0	0	0	0	0	0	0	0	0	0	0	0	0	0	0	0	0	0	0	0	0	0	0	0	0	0	0	0	0	0	0	0	0	0	0	0	0	0	0	0	0	0	0	0	0	0	0	0	0	0	0	0	0	0	0	0	0	0	0	0	0	0	0	0	0	0	0	0	0	0	0	0	0	17	0	0	0	0	0	0	0	0	0	0	0	0	0	0	0	0	OTU_5583	k__Fungi	p__Ascomycota	c__Eurotiomycetes	o__Chaetothyriales	f__Cyphellophoraceae	g__Cyphellophora	s__Cyphellophora_laciniata	OTU_5583	CGAAATGCGATAAGTAATGCGAATTGCAGAATCCGTGAGTCATCGAATCTTTGAACGCACATTGCGCCCTCTGGTATTCCGGGGGGCATGCCTGTTCGAGCGTCATTATCACCCCTCAAGCCCGGCTTGTTGTTGGACGTCGGCGGCGGCCTTTAGTGGCGTACCGCCCGTCTCAAAGATAATGACGGCGTCTGTGAGGACACCTGTACACTGAGCTTTCGGGCACGTACTAGGCTGTACTTGCAGACCCGGTCTTCGGGTTCGCTTCGGCGTCCCCAAACTTTTTACCAAGGTTGACCTCGGATCAGGTAGGAATACCCGCTGAACTTAA	100	Cyphellophora	litter_saprotroph
OTU_5591	0	0	0	0	0	0	0	0	0	0	0	0	0	0	0	0	0	0	0	0	0	0	0	0	0	0	0	0	0	0	0	0	0	0	0	0	0	0	0	0	0	0	0	0	0	0	0	0	0	0	0	0	0	0	0	0	0	0	0	0	0	0	0	0	0	0	0	0	0	0	0	0	0	0	0	0	0	0	0	0	0	0	0	0	0	0	0	0	0	0	0	0	0	0	0	0	0	0	0	0	0	0	0	0	0	0	0	0	0	7	0	0	0	0	0	0	0	0	0	0	0	0	0	0	0	0	0	0	0	0	0	0	0	0	0	0	0	0	0	0	0	0	0	0	0	0	0	0	0	0	0	0	0	0	0	0	0	0	0	0	0	0	0	0	0	0	0	0	0	0	0	0	0	0	0	0	0	0	0	0	0	0	0	0	0	0	0	0	0	0	0	0	0	0	0	0	0	0	0	0	0	0	0	0	0	0	0	9	0	0	0	0	0	0	0	0	0	0	0	0	0	0	0	0	0	0	0	0	0	0	0	0	0	0	0	0	0	0	0	0	0	0	0	0	0	0	0	0	0	0	0	0	0	OTU_5591	k__Fungi	p__Basidiomycota	c__Agaricomycetes	o__Agaricales	f__Agaricaceae	g__Agaricaceae_gen_Incertae_sedis	s__Agaricaceae_sp	OTU_5591	CGAAATGCGATAAGTAATGTGAATTGCAGAATTCAGTGAATCATCGAATCTTTGAACGCACCTTGCGCTCCTTGGTATTCCGAGGAGCATGCCTGTTTGAGTGTCATTAAATTCTCAACCTCACCCATTTTGTCACGAAGTGGTCTGTGTAGGCTTGGATGTGGAGGTGTTGCAGGTCCGTCTCTAACGAGTCGGTCTGCTCCTCTGAAATGTATTAGTGGGTTGTGCCCCTCATCTATTGGTGTGATAATTATCTACGCCGTGGATCAGTGTTGGCAACAATGGAAAGACCCGCTTCTAACCGTCCGACTCGGACAATCTTGACATTTTTGACCTCAAATCAGGTAAGACTACCCGCTGAACTTAA	95.902	Agaricaceae_gen_Incertae_sedis	#N/A
OTU_56	0	0	0	0	0	0	0	39	0	0	0	0	0	0	0	0	0	0	0	910	0	0	0	0	0	0	0	0	0	0	0	23	0	0	0	0	0	0	0	0	0	0	0	0	27	0	0	0	0	0	0	0	0	0	0	0	0	0	0	0	0	0	0	0	0	0	0	0	0	0	0	0	209	0	0	0	0	0	0	0	0	0	0	84	0	0	0	0	0	0	37	0	0	0	0	10213	0	792	0	0	0	0	0	0	67	0	0	0	0	0	0	0	0	0	0	0	0	0	0	0	0	0	0	0	0	0	0	0	0	0	0	0	0	0	0	0	0	0	0	0	0	0	0	0	0	0	0	0	0	0	0	0	0	0	0	0	0	0	0	0	0	0	0	0	0	0	0	0	0	0	0	0	0	0	0	0	0	0	0	0	0	0	0	0	0	0	24	143	0	0	0	0	0	0	0	0	0	0	0	0	0	10	0	0	0	0	0	0	0	0	0	0	0	0	0	0	0	0	0	0	0	0	0	0	0	0	0	0	0	0	271	0	0	0	14798	0	0	0	0	0	0	0	0	0	0	0	0	0	0	0	0	0	0	OTU_56	k__Fungi	p__Basidiomycota	c__Agaricomycetes	o__Agaricales	f__Psathyrellaceae	g__Coprinopsis	s__Coprinopsis_pseudofriesii	OTU_56	CGAAATGCGATAAGTAATGTGAATTGCAGAATTCAGTGAATCATCGAATCTTTGAACGCACCTTGCGCTCCTTGGTATTCCGAGGAGCATGCCTGTTTGAGTGTCATTAAATTCTCAACCTCACCCATTTTGTCATGAAGTGGTCTGTGTAGGCTTGGATGTGGGGGCTTGCAGGTCCAACCTTTTGGGTTGGTCTGCTCCTCTGAAATGCATTAGTGGGTTGTGCCCCTAATCTATTGGTGTGATAATTATCTACGCCGTGGATCAGGATTGGCAATCAATGACCTGCTGATAACCGTCCGTCTCGGACAGCTTTGACATTTTTGACCTCAAATCAGGTAAGACTACCCGCTGAACTTAA	98.338	Coprinopsis	soil_saprotroph
OTU_560	8	0	0	0	0	0	0	0	0	0	0	0	0	0	0	0	0	0	0	0	0	0	0	0	0	0	0	0	0	0	0	0	0	0	0	0	0	0	0	0	0	0	0	0	0	0	0	9	0	0	0	0	0	0	4	0	0	0	0	0	0	0	0	0	0	0	0	0	0	0	0	0	0	0	0	0	0	0	0	0	0	0	0	0	0	0	0	0	0	0	0	98	0	0	0	0	0	0	0	0	0	0	0	0	0	0	0	0	4	0	0	15	0	0	0	0	0	0	0	0	0	0	0	0	0	0	0	0	0	0	0	0	0	0	8	0	0	0	0	0	0	0	0	0	0	0	0	0	0	0	0	0	0	0	0	0	0	0	107	0	298	0	736	0	0	0	0	0	0	0	0	0	0	0	0	0	0	0	0	0	0	0	0	0	0	0	0	0	0	0	0	0	0	0	0	0	0	0	0	0	0	0	0	0	0	0	0	10	0	0	0	21	0	0	0	0	0	0	0	0	0	0	0	0	0	0	0	109	0	0	0	0	0	0	0	34	0	0	0	0	0	252	0	0	0	0	0	0	0	0	0	0	0	OTU_560	k__Fungi	p__Basidiomycota	c__Agaricomycetes	o__Hymenochaetales	f__Schizoporaceae	g__Lyomyces	s__Lyomyces_sambuci	OTU_560	CGAAATGCGATAAGTAATGTGAATTGCAGAATTCAGTGAATCATCGAATCTTTGAACGCACCTTGCACTCCTTGGTATTCCGAGGAGTATGCTTGTTTGAGAGTAATGTAATCATCAATCCTCCTTTACTTTTGTGAAGTTGGCTTGGATTTGGGGATTGCTGGCCTTTCATTAGGTCCTGGCTTCCCTTGAATGCATTAGTTGAATCAAGTTACAACGTTACGTGTGGTGTGATAATATCTTCACTGCATAGTTGTAATGAAGTTTGGCTTCTAACAGTCCTTCACTGGACAATACTTTGAACAATGTACCTCAAATCAAGTAGGACTACCCGCTGAACTTAA	100	Lyomyces	wood_saprotroph
OTU_5603	0	0	0	0	0	0	0	0	0	0	0	0	0	0	0	0	0	0	0	0	0	0	0	0	0	0	0	0	0	0	0	0	0	0	0	0	0	0	0	0	0	0	0	0	0	0	0	0	0	0	0	0	0	0	0	0	0	0	0	0	0	0	0	0	0	0	0	0	0	0	0	0	0	0	0	0	0	0	0	0	0	0	0	0	0	0	0	0	0	508	0	0	0	0	0	0	0	0	0	0	0	0	0	0	0	0	0	0	0	19	0	0	0	0	0	0	0	0	0	0	0	0	0	0	0	0	0	0	0	0	0	0	0	0	0	0	0	0	0	0	0	0	0	0	0	0	0	0	0	0	0	0	0	0	0	0	0	0	0	0	0	0	0	0	0	0	0	0	0	0	0	0	0	0	78	0	0	0	0	0	0	0	0	0	0	0	0	0	0	100	0	0	0	126	0	0	0	0	0	0	0	0	0	0	0	0	0	0	0	0	0	0	0	0	0	0	0	0	0	0	0	0	0	0	0	0	0	0	0	0	0	0	0	0	0	0	0	0	0	0	0	0	0	0	0	0	0	0	0	0	0	0	0	OTU_5603	k__Fungi	p__Basidiomycota	c__Tremellomycetes	o__Trichosporonales	f__Trichosporonaceae	g__Cutaneotrichosporon	s__Cutaneotrichosporon_dermatis	OTU_5603	CGAAATGCGATAAGTAATGTGAATTGCAGAATTCAGTGAATCATCGAATCTTTGAACGCAACTTGCGCTCTCTAGTATTCCGGAGAGCATGCCTGTTTGAGTATCATGAAATCTCAACCATTAGGGTTTCTTAATGGCTTGGATTTGGGCGCTGCCACTTGCCTGGCTCGCCTTAAAAGAGTTAGCGTATTAACTTGTCGATCTGGCGTAATAAGTTTCGCTGGTGTAGACTTGAGAAGTGCGCTTCTAATCGTCTTCGGACAATTCTTGAACTCTGGTCTCAAATCAGGTAGGACTACCCGCTGAACTTAA	99.679	Cutaneotrichosporon	animal_parasite
OTU_561	0	0	0	0	0	0	0	0	0	0	0	0	0	0	0	0	0	0	0	0	0	0	0	0	0	0	0	0	0	0	0	0	0	0	0	0	0	0	0	0	0	0	0	0	0	0	0	0	0	0	0	0	0	0	0	0	0	0	0	0	0	0	0	0	0	0	0	0	0	0	0	0	0	0	0	0	0	0	1802	0	0	0	0	0	0	0	0	0	0	0	0	0	0	0	0	0	0	0	0	0	0	0	0	0	0	0	0	0	0	0	0	0	0	0	0	0	0	0	0	0	0	0	0	0	0	0	0	0	0	0	0	0	0	0	0	0	0	0	0	0	0	0	0	0	0	0	0	10	0	0	0	0	0	0	0	0	0	0	0	0	0	0	0	0	0	0	0	0	0	0	0	0	0	0	0	0	0	0	0	0	0	0	0	0	0	0	0	0	0	0	0	0	0	0	0	0	0	0	0	0	0	0	0	0	0	0	0	0	0	0	0	0	0	0	0	0	0	0	0	0	0	0	0	0	0	0	0	0	0	0	0	0	0	0	0	0	0	0	0	0	0	0	0	0	0	0	0	0	0	0	0	0	0	OTU_561	k__Fungi	p__Basidiomycota	c__Agaricomycetes	o__Agaricales	f__Radulomycetaceae	g__Radulomycetaceae_gen_Incertae_sedis	s__Radulomycetaceae_sp	OTU_561	CGAATTGCGATATGTTAATGTGAAACGCAGAACAGTGAATCATCGAAACTTTGAACGCACCTTGCGCTCTCCGGTCTTCCGGAGAGCATGCCTGTCTGAGTGTCGCCAAACGAACCATAGGCCGAAAGGTCTGATTCGGATGCGTGCCGTGTCCGGCTCCGTCTTAGATCCAATTAGAACGTGGCTCTCCCGCCTGCCTCTCGGAGGACATTTGATTGTAAACGCTTTCATACGTCTCTCTGGTGGCGGCGAGAGGCTCCCCTCCCGGCCGTCCTCGTGGCGCCGCGGTGTTTGGAAATTCTAGTGTCGTGGCCTCAGATCAGGTAGGACTACCCGCTGAACTTAA	100	Radulomycetaceae_gen_Incertae_sedis	#N/A
OTU_562	0	0	0	0	0	0	0	94	0	3	0	0	0	0	3	0	0	24	0	0	5	12	0	0	0	0	0	0	0	0	0	0	0	0	0	0	0	0	0	0	0	0	0	0	0	11	0	0	0	0	52	0	0	0	0	0	0	0	0	0	3	0	9	0	0	52	0	0	0	0	0	0	12	0	0	0	0	0	0	0	0	0	0	0	0	0	0	0	0	0	0	0	0	0	0	0	0	0	0	3	0	0	0	0	0	0	0	0	0	0	0	0	137	0	0	0	0	0	0	0	0	0	0	0	0	0	0	0	0	0	0	0	0	0	0	0	14	15	0	0	0	0	0	0	0	0	0	24	0	0	0	0	46	42	0	0	0	0	0	5	0	0	0	0	0	0	0	12	0	0	0	0	0	0	0	0	0	120	117	0	0	31	0	0	52	0	0	0	0	0	0	0	340	0	0	0	0	0	0	34	5	0	56	0	0	0	0	0	0	0	0	0	0	0	0	0	0	0	0	0	0	0	0	0	0	0	0	71	0	0	0	0	19	0	0	0	0	0	0	0	10	0	0	0	0	0	0	0	0	0	70	37	0	OTU_562	k__Fungi	p__Ascomycota	c__Sordariomycetes	o__Hypocreales	f__Cordycipitaceae	g__Akanthomyces	s__Akanthomyces_muscarius	OTU_562	CGAAATGCGATAAGTAATGTGAATTGCAGAATTCAGTGAATCATCGAATCTTTGAACGCACATTGCGCCCGCCAGCATTCTGGCGGGCATGCCTGTTCGAGCGTCATTTCAACCCTCGACTTCCCTTTGGGGAAATCGGCGTTGGGGAACGGCAGCATACCGCCGGCCCCGAAATGGAGTGGCGGCCCGTCCGCGGCGACCTCTGCGTAGTAATCCAACTCGCACCGGAACCCCGACGTGGCCACGCCGTAAAACACCCAACTTCTGAACGTTGACCTCGGATCAGGTAGGAATACCCGCTGAACTTAA	100	Akanthomyces	animal_parasite
OTU_5620	0	0	0	0	0	0	0	0	0	0	0	0	0	0	0	0	0	0	0	0	0	0	0	0	0	0	0	0	0	0	0	0	0	0	0	0	0	0	0	0	0	0	0	0	0	0	0	0	0	0	0	0	0	0	0	0	0	0	0	0	0	0	0	0	0	0	21	0	0	0	0	0	0	0	0	0	0	0	0	0	0	0	0	0	0	0	0	0	0	0	0	0	0	0	6	0	0	0	0	0	0	0	0	0	0	0	0	0	0	0	0	0	0	0	0	0	0	0	0	0	0	0	0	0	0	0	0	0	0	0	0	0	0	0	0	0	0	0	0	0	0	0	0	0	0	0	0	0	0	0	0	0	0	0	0	0	0	0	0	0	0	0	0	0	0	0	0	0	0	0	0	0	0	0	0	0	0	0	0	0	0	0	0	0	0	0	0	0	0	0	0	0	0	0	0	0	0	0	0	0	0	0	0	0	0	0	0	0	0	0	0	0	0	0	0	0	0	0	0	0	0	0	0	0	0	0	0	0	0	0	0	0	0	0	0	0	0	0	0	0	0	0	0	0	0	0	0	0	0	0	0	0	0	OTU_5620	k__Fungi	p__Ascomycota	c__Ascomycota_cls_Incertae_sedis	o__Ascomycota_ord_Incertae_sedis	f__Ascomycota_fam_Incertae_sedis	g__Ascomycota_gen_Incertae_sedis	s__Ascomycota_sp	OTU_5620	CGAAACGCGATAGGTAATGTGAATTGCAGAATTCAGTGAATCATCGAATCTTTGAACGCACATTGCGCCCTTTGGTATTCCGAGGGGCATGTCTGTCTGAGCGTCACGGAAAAATGCTCGAGCCCAGCTCGGTGTTGGTCCCAGTGGGTAATCCACGGGGCCGAAATTCAGTGACAGCGGTGTCCACTGGCACTCCGACGTAGTAATAAACAACCTCGTCGAAGAGTCTCTGTGGCCGCTTGCCAAACCCAATCTATAGAACATGATTGACCTCAGATCAGATAAGGATACCCGCTGAACTTAA	99.623	Ascomycota_gen_Incertae_sedis	#N/A
OTU_5648	0	0	0	0	0	0	0	0	0	0	0	0	0	0	2	0	0	0	0	0	0	0	0	0	0	0	0	0	0	0	0	0	0	0	0	0	0	0	0	0	0	0	0	0	0	0	0	0	0	0	0	0	0	0	0	0	0	0	0	0	0	0	0	0	0	0	0	0	0	0	0	0	0	0	0	0	0	0	0	0	0	0	0	0	0	0	0	0	0	0	0	0	0	0	0	0	0	0	0	0	0	0	0	0	0	0	0	0	0	0	0	0	0	0	0	0	0	0	0	0	0	0	0	0	0	0	0	0	0	0	0	0	0	0	0	0	0	0	0	0	0	0	0	0	0	0	0	0	0	0	0	0	0	23	0	0	0	0	0	0	0	0	0	0	0	0	0	0	0	0	0	0	0	0	0	0	0	0	0	0	0	0	0	0	0	0	0	0	0	0	0	0	0	0	0	0	0	0	0	0	0	0	0	0	0	0	0	0	0	0	0	0	0	0	0	0	0	0	0	0	0	0	0	0	0	0	0	0	0	0	0	0	0	0	0	0	0	0	0	0	0	0	0	0	0	0	0	0	0	0	0	0	0	OTU_5648	k__Fungi	p__Fungi_phy_Incertae_sedis	c__Fungi_cls_Incertae_sedis	o__Fungi_ord_Incertae_sedis	f__Fungi_fam_Incertae_sedis	g__Fungi_gen_Incertae_sedis	s__Fungi_sp	OTU_5648	TGAAGTGCGATAACTAGTGTGAATTGCATTACTTTGTGAATCATCGAGTCTTTGAACGCAACTTGCACCGGGGCGACCCGGTATGTCTGTTTGAGTATTGTGTAAGATATGCGCACTGTATGGTGTGCGAGATGGGGCGCGTATGTTGTACGGTCCTTAAATGGAGATGCGCTGCGGCCTGGAGCCGACGACAGCGGGCGATGGTGAAGAGCAGGTGCCTTTGATTGCCTTGGTGTTGTTGGAGCTGGGTGGGGATGCATGCACGTTGTGTGTGTGTCGCAAGCGGACGCAAACTGCGAGCAGTGGCTCCCAACTTTTTCCAATCAATCTCAAATCAGACAAGAGTACCCGCTGAACTTAA	100	Fungi_gen_Incertae_sedis	#N/A
OTU_5658	0	0	0	0	0	0	0	0	0	0	0	0	0	0	0	0	0	0	0	0	0	0	0	0	0	0	0	0	0	0	0	0	0	2	0	0	0	0	0	0	0	0	0	0	0	0	0	0	0	0	0	0	8	0	0	0	0	0	0	0	0	0	0	0	0	0	0	0	0	0	0	0	0	0	6	0	0	0	0	0	0	0	0	0	0	0	0	0	0	0	0	0	0	12	0	0	0	0	0	0	0	0	0	0	0	0	0	0	0	0	0	0	0	0	0	0	0	0	0	0	0	0	0	0	0	0	0	0	0	0	0	0	0	0	0	0	0	3	0	0	0	0	0	0	0	0	0	7	0	0	0	0	0	0	0	0	0	0	0	0	0	0	0	0	0	0	0	0	0	0	0	0	5	0	0	0	0	0	0	0	0	0	0	0	0	0	0	0	0	0	0	0	0	0	0	0	0	0	0	0	0	0	0	0	0	0	0	0	0	0	0	0	0	0	0	0	0	0	0	0	0	0	0	0	0	0	0	0	0	0	0	0	0	0	0	0	0	0	0	0	0	0	0	0	0	0	0	0	0	0	0	0	0	OTU_5658	k__Fungi	p__Ascomycota	c__Ascomycota_cls_Incertae_sedis	o__Ascomycota_ord_Incertae_sedis	f__Ascomycota_fam_Incertae_sedis	g__Ascomycota_gen_Incertae_sedis	s__Ascomycota_sp	OTU_5658	CGAAATGCGATAAGTAATGTGAATTGCAGAATTCAGTGAATCATCGAATCTTTGAACGCACATTGCGCCCCTCGGCATTCCGGGGGGCATGCCTGTTCGAGCGTCATTACAACCATCAAGCACAGCTTGGCGATGGGCACCCCGCCTCCGGGCGGGCGCCCCAAAACCGTCGGCAGAGTCACGCGGACCGCCGGGCGTAGCAGAAAAGGAAGGCTCGCGCCGACCCCTCACGCCCACGCACCGCGTCCTCCAGCCGTAAAACCAATGGCCCGCCAGGGCCGACCCAAAGGTTGACCTCGGATCAGGTAGGGATACCCGCTGAACTTAA	92.727	Ascomycota_gen_Incertae_sedis	#N/A
OTU_566	0	0	0	0	0	0	0	0	0	0	2	0	0	0	0	0	0	0	0	0	0	0	0	23	2	0	0	0	0	0	0	0	0	5	0	0	0	0	0	0	0	0	0	0	0	31	0	0	0	0	0	0	0	0	0	0	0	0	0	0	0	0	0	0	0	0	0	0	0	10	0	0	0	0	0	0	0	0	0	0	0	0	0	0	0	0	0	0	0	0	0	0	0	0	0	0	0	15	51	0	0	0	8	0	0	0	0	0	5	0	0	0	0	8	12	0	0	0	0	0	0	0	68	0	0	0	0	18	0	21	4	0	0	0	0	0	0	28	476	0	0	0	0	0	0	0	0	0	0	0	0	0	0	0	0	113	0	4	0	47	0	0	0	0	0	0	5	20	0	8	0	51	151	0	0	0	0	0	0	0	0	0	0	0	0	0	0	0	0	0	11	7	0	0	4	0	18	0	0	0	11	82	67	0	0	0	25	0	0	0	90	333	0	0	0	0	0	0	11	0	0	0	0	0	0	0	0	0	0	5	0	0	0	142	0	0	0	0	0	0	0	0	0	0	0	0	0	0	0	0	0	0	0	OTU_566	k__Fungi	p__Chytridiomycota	c__Spizellomycetes	o__Spizellomycetales	f__Spizellomycetales_fam_Incertae_sedis	g__Spizellomycetales_gen_Incertae_sedis	s__Spizellomycetales_sp	OTU_566	CGAATTGCGATAAGTAATGTGAATTGCAGAATTCAGTGAATCATCAAATCTTTGAACGCACATTGCGCTCTCTGGTATTCCGGAGAGCATGCCTGTTTGAGAATCGATAAAACCCTCACACGTACCTCTCTCCTTGGATAGTTGTACCTCTGTGGATCTGGATTGTTTGTGGACCTCCCGGTCTCCAATGATCTCAAATAAAATGTCTACAGCTCTTGTTGTCCTCAGCAAAGCCCAGAGTGCATGAATGGAGTTTGAAAAAGCTTGATCCTCACGATGGTTCTTTGTTTTAATGGGTGACATGTTGTTGACCCAACCATTACATTGGTGGAGGCATCCCTGTGGTTGCCTTGATCAAAAACTTGGTCTCAAATCAGGTAGGAAAACCCGCTGAACTTAA	100	Spizellomycetales_gen_Incertae_sedis	#N/A
OTU_5676	0	0	0	0	0	0	0	0	0	0	0	0	0	0	0	0	0	0	0	0	0	0	0	11	0	0	0	0	0	0	0	0	0	0	0	0	0	0	0	0	0	0	0	0	0	0	0	0	0	0	0	0	0	0	0	0	0	0	0	0	0	0	0	0	0	0	0	0	0	0	0	0	0	0	6	0	0	0	0	0	0	0	0	0	0	0	0	0	0	0	0	0	0	0	0	0	0	0	0	0	0	0	0	0	0	0	0	0	0	0	0	0	0	0	0	0	0	0	0	0	0	0	0	0	0	0	0	0	0	0	0	0	0	0	0	0	0	0	0	0	0	0	0	0	0	0	0	0	0	0	0	0	0	0	0	0	0	0	0	0	0	0	0	0	0	0	0	0	0	0	0	0	0	0	0	0	0	0	0	0	0	0	0	0	0	0	0	0	0	0	0	0	0	0	0	0	0	0	0	0	0	0	0	0	0	0	0	0	0	0	0	0	0	0	0	0	0	0	0	0	0	0	0	0	0	0	0	0	0	0	0	0	0	0	0	0	0	0	0	0	0	0	0	0	0	0	0	0	0	0	0	0	0	OTU_5676	k__Fungi	p__Ascomycota	c__Ascomycota_cls_Incertae_sedis	o__Ascomycota_ord_Incertae_sedis	f__Ascomycota_fam_Incertae_sedis	g__Ascomycota_gen_Incertae_sedis	s__Ascomycota_sp	OTU_5676	CAAAATGCGATAAGTAATGTGAATTGCAGAATTCCGTGAATCATCAAATCTTTGAACGTACATTGCGCCTTTTGGTAATCCGAAAGGCATGCCTGTCTGAGCGTCATTACATCCTTTAAACCTTTCTTTGAAGTGGTTTAGTTTTGGAAGTAGATTACCGGTTGTCTCAACTGATCAATCTCTTCCATAATGTATTGACAAGAGTCTACGGTACTTTAGTTGTAGTATTATTCTCAACTTCAAAGCACTTGTAGGCACTTTAGCTAACTGCCACAGCTGGTTTCACATCAGTCTGTGTCTTCTAAAGTTTGACCTCAGATCAGGTAGGAATACCCGCTGAACTTAA	92.581	Ascomycota_gen_Incertae_sedis	#N/A
OTU_5692	0	0	0	0	0	0	0	0	0	0	0	0	0	0	0	0	0	0	0	0	0	0	0	0	0	0	0	0	0	0	0	0	0	0	0	0	0	0	0	0	0	0	0	0	0	0	0	0	0	0	0	0	0	0	0	0	0	0	0	0	0	0	0	0	0	0	0	0	0	0	0	0	0	0	0	0	0	0	0	0	0	0	0	0	0	0	0	0	14	0	0	0	0	0	0	0	0	0	0	0	0	0	0	0	0	0	0	0	0	0	0	0	0	3	0	0	0	0	0	0	0	0	0	0	0	0	0	0	0	0	0	0	0	0	0	0	0	0	0	0	0	0	0	0	0	0	0	0	0	0	0	0	0	0	0	0	0	0	0	0	0	0	0	0	0	0	0	0	0	0	0	0	0	0	0	0	0	0	0	0	0	0	0	0	0	0	0	0	0	0	0	0	0	0	0	0	0	0	0	0	0	0	0	0	0	0	0	0	0	0	0	0	0	0	0	0	0	0	0	0	0	0	0	0	0	0	0	0	0	0	0	0	0	0	0	0	0	0	0	0	0	0	0	0	0	0	0	0	0	0	0	0	0	OTU_5692	k__Fungi	p__Fungi_phy_Incertae_sedis	c__Fungi_cls_Incertae_sedis	o__Fungi_ord_Incertae_sedis	f__Fungi_fam_Incertae_sedis	g__Fungi_gen_Incertae_sedis	s__Fungi_sp	OTU_5692	CGAAATGCGATACGTAATGCGAATTGCAGAATTCAGTGAATCATCAAATCTTTGAACGCAAATTGCGCTCTCGGGATAGGCCTGAGAGCACGCCTCTTTGAGTATCGATTCCACCCCCTCCAGAACAAAATTTATTTTTTTGTGCGCTGGGAGTATGAGTGTTTCACCTTTGGGTGTCACTTGAAAAGGAATGACTTTTTGGTTGAGTTGTGTCTTAGACTTGAACTATTCGAGCATCGAAAAAGCTTGATGTGTTTTTGTTCTTTTCATGTTGATAAATGTCATCGTGTTGAGACGAAACTACGTCAAGTGACGCTAGGATGGTTCTCTATTGCTAAGATGCGGTACTATGACTCAACCCTGAATTTTTAACAAATCTAAGAATTAGATCTCAAATGAAGCGAGACAACCCGCTGAACTTAA	99.481	Fungi_gen_Incertae_sedis	#N/A
OTU_571	0	0	0	0	0	0	0	0	0	0	0	0	0	0	0	0	0	0	0	0	0	0	0	0	0	0	0	0	0	0	0	0	0	0	0	0	0	0	0	0	0	0	0	0	0	0	0	0	0	23	0	0	0	0	0	0	0	0	0	0	0	0	0	0	0	0	0	0	0	0	0	0	0	0	0	0	0	0	0	0	0	0	0	0	0	0	0	0	0	0	0	0	0	0	0	0	0	0	0	0	0	0	0	108	0	0	0	0	0	0	0	0	0	0	0	0	0	0	17	0	0	0	0	0	0	0	0	0	0	0	0	0	0	0	37	0	0	0	0	0	0	0	0	0	0	0	0	0	0	0	0	0	0	0	0	0	0	0	0	0	0	0	0	0	0	0	0	0	0	0	0	0	0	0	0	0	0	0	0	0	0	0	0	0	0	0	0	0	0	0	0	0	0	0	0	0	0	0	0	0	0	0	0	0	0	0	0	0	0	0	0	0	0	0	0	0	0	1465	0	0	0	0	111	0	0	0	0	0	0	0	0	0	0	0	0	0	0	0	0	0	0	0	0	0	0	0	0	0	0	0	0	0	0	OTU_571	k__Fungi	p__Ascomycota	c__Leotiomycetes	o__Helotiales	f__Helotiales_fam_Incertae_sedis	g__Rhexocercosporidium	s__Rhexocercosporidium_sp	OTU_571	CGAAATGCGATAAGTAATGTGAATTGCAGAATTCAGTGAATCATCGAATCTTTGAACGCACATTGCGCCCTCTGGTATTCCGGGGGGCATGCCTGTTCGAGCGTCATTATAACCACTCAAGCTCTGGCTTGGTCTTGGGGTTCGCGGTCTCGCGGCTCCTAAAATCAGTGGCGGTGCCTGTCGGCTCTACGCGTAGTAATACTCCTCGCGATTGAGTCCGGCAGGTCTACTTGCCAGTAACCCCTAAATTTTACAGGTTGACCTCGGATCAGGTAGGGATACCCGCTGAACTTAA	97.966	Rhexocercosporidium	plant_pathogen
OTU_5714	0	0	0	0	0	0	0	0	0	0	0	0	0	0	0	0	0	0	0	0	0	0	0	0	0	0	0	0	0	0	0	0	0	0	0	0	0	0	0	0	0	0	0	0	0	0	0	0	0	0	0	0	0	0	0	0	0	0	0	0	0	0	0	0	0	0	0	0	0	0	0	0	0	0	0	0	0	0	0	0	0	0	0	0	0	0	0	0	0	0	0	0	0	0	0	0	0	0	0	0	0	0	0	0	0	0	0	0	0	0	0	0	0	0	0	0	0	0	0	0	0	0	0	0	0	0	0	0	0	0	0	0	0	0	0	8	0	0	0	0	0	0	0	0	0	0	0	0	0	0	0	0	0	0	0	0	0	0	0	0	0	0	0	0	0	0	0	0	0	0	0	0	0	0	0	0	0	0	0	0	0	0	0	0	0	0	0	0	0	0	0	0	0	0	0	0	0	0	0	0	0	0	0	0	0	0	0	0	0	0	0	0	0	0	0	0	0	0	0	0	0	0	0	0	0	0	0	0	0	0	0	0	0	0	0	0	0	0	0	0	0	0	0	0	0	0	0	0	7	0	0	0	0	OTU_5714	k__Fungi	p__Fungi_phy_Incertae_sedis	c__Fungi_cls_Incertae_sedis	o__Fungi_ord_Incertae_sedis	f__Fungi_fam_Incertae_sedis	g__Fungi_gen_Incertae_sedis	s__Fungi_sp	OTU_5714	CGAAATGCGATACGTAATGTGAATTGCAGAATTCAGTGAATCATCGAATCTTTGAACGCACCTTGCACTCTTTGGTATTCCGAAGAGTATGTCTGTTTGAGTGTCATGAAACTCTCAACCCCCCTATTTTGTAATGAGATGGGTGTGGGCTTGGTTTATGGTTGCTGCCGGACCTTTGATTAGGACCAGCTCAACTGAAATACATGAGTTACCCATTTTGAAAACAGAACGGTTTGACTCGGCGTAATAATTATTTCGCTGGGGACGTTTGCCTTTCAATATAAGTGGTGCTTCTAATGCAAATCTTATTTTAAGCTTTAGACCTCAAATCAGTCAGGATTACCCGCTGAACTTAA	98.433	Fungi_gen_Incertae_sedis	#N/A
OTU_572	0	0	0	0	0	0	0	0	0	0	0	0	0	0	0	0	0	0	0	0	0	0	0	0	0	0	0	0	0	0	0	0	0	0	0	0	0	0	0	0	0	0	0	0	0	4	0	0	0	0	0	0	0	0	0	0	0	0	0	0	0	0	0	19	0	0	0	0	0	0	0	0	0	0	0	0	0	0	0	0	0	0	0	0	0	0	0	0	0	0	0	0	0	0	0	0	0	0	0	0	0	0	0	0	0	0	0	0	0	0	0	0	0	0	0	0	0	0	0	0	0	0	0	0	33	0	0	0	0	0	0	0	0	0	0	0	0	0	47	0	0	0	0	0	0	0	0	0	0	0	0	0	0	0	0	0	0	0	0	0	0	0	0	0	0	0	0	0	0	0	0	0	0	0	0	0	0	0	0	0	0	0	0	0	0	0	0	0	0	0	0	0	0	0	0	0	191	0	0	0	0	0	0	0	0	0	0	0	0	0	0	0	0	0	0	0	0	0	0	0	0	0	0	0	0	0	0	0	0	0	0	0	0	0	0	0	0	0	0	525	0	0	0	182	0	565	0	0	37	0	0	0	54	OTU_572	k__Fungi	p__Basidiomycota	c__Tremellomycetes	o__Tremellales	f__Rhynchogastremaceae	g__Papiliotrema	s__Papiliotrema_flavescens	OTU_572	CGAAATGCGATAAGTAATGTGAATTGCAGAATTCAGTGAATCATCGAATCTTTGAACGCACCTTGCGCCTTTTGGTATTCCGAAAGGCATGCCTGTTTCAGTGTCATGAAATCTCAATCTAATATGTTTTCTGAACATGTTAGGCTTGGACTTGGGTGTCTGCCAGCAATGGCTCACCTCAAATGACTTAGTGGAACATCCCACATCAGTGTTAGACGTAATAAGTTTCGTCTCTCCTTGTGGTGATGACTGCTCAAAACCTGCCATCGCGCACCTTTTGACTTTGACCTGAAATCAGGTAGGGCTACCCGCTGAACTTAA	100	Papiliotrema	mycoparasite
OTU_5729	0	0	0	0	0	0	0	0	0	0	0	0	0	0	0	0	0	0	0	0	0	0	0	0	0	0	0	0	0	0	0	0	0	0	0	0	0	0	0	0	0	0	0	0	0	0	0	0	0	0	19	0	0	0	0	0	0	0	0	0	0	0	0	0	0	0	3	0	0	0	0	0	0	0	0	0	0	0	0	0	0	0	0	0	0	0	0	0	0	0	0	0	0	0	0	0	0	0	0	0	0	0	0	0	0	0	0	0	0	0	0	0	0	0	0	0	0	0	0	0	0	0	0	0	0	0	0	0	0	0	0	0	0	0	0	0	0	0	0	0	0	0	0	0	0	0	0	0	0	0	0	0	0	0	0	0	0	0	0	0	0	0	0	0	0	0	0	0	0	0	0	0	0	0	0	0	0	0	0	0	0	0	0	0	0	0	0	0	0	0	0	0	0	0	0	0	0	0	0	0	0	0	0	0	0	0	0	0	0	0	0	0	0	0	0	0	0	0	0	0	0	0	0	0	0	0	0	0	0	0	0	0	0	0	0	0	0	0	0	0	0	0	0	0	0	0	0	0	0	0	0	0	0	OTU_5729	k__Fungi	p__Ascomycota	c__Leotiomycetes	o__Helotiales	f__Pezizellaceae	g__Calycina	s__Calycina_sp	OTU_5729	CGAAATGCGATAATTAATGTGAATTGCAGAATTTAGTGAATCATCGAATCTTTGAACGCACATTGCGCCCCTTGGTATTCCGGGGGGCATGCCTGTTCGAGCGTCATTTCAACCCTCAAGCTCTGCTTGGTCTTGGGCCGCGCCGGCAACGGCGGGCCTCAAAAACAGTGGCGGCGCCATCTGGTCCCTCAGCGTAGTAATTCTTCTCGCTGCTGGGCCCCGGTGGCCGCTTGCCAGCAACCCCAAATCTTTTATGGTTGACCTCGGATCAGGTAGGGATACCCGCTGAACTTAA	99.324	Calycina	wood_saprotroph
OTU_5743	0	0	0	0	0	0	0	0	0	0	0	0	0	0	0	0	0	0	0	0	0	0	0	0	0	0	0	0	0	0	0	0	0	0	0	0	0	0	0	0	0	0	0	0	0	0	0	0	0	0	0	0	0	0	0	0	0	0	0	0	0	0	0	0	15	0	0	0	0	0	0	0	0	0	0	0	0	0	0	0	0	0	0	0	0	0	0	0	0	0	0	0	0	0	0	0	0	0	0	0	0	0	0	0	0	0	0	0	0	0	0	0	0	0	0	0	0	0	0	0	0	0	0	0	0	0	0	0	0	0	3	0	0	0	0	0	0	0	0	0	0	0	0	0	0	0	0	0	0	0	0	0	0	0	0	0	0	0	0	0	0	0	0	0	0	0	0	0	0	0	0	0	0	0	0	0	0	0	0	0	0	0	0	0	0	0	0	0	0	0	0	0	0	0	0	0	0	0	0	0	0	0	0	0	0	0	0	0	0	0	0	0	0	0	0	0	0	0	0	0	0	0	0	0	0	0	0	0	0	0	0	0	0	0	0	0	0	0	0	0	0	0	0	0	0	0	0	0	0	0	0	0	0	OTU_5743	k__Fungi	p__Fungi_phy_Incertae_sedis	c__Fungi_cls_Incertae_sedis	o__Fungi_ord_Incertae_sedis	f__Fungi_fam_Incertae_sedis	g__Fungi_gen_Incertae_sedis	s__Fungi_sp	OTU_5743	CAAAATGCGATAAGTAGTGTGAATTGCTGATTCTCGTGAATCATTGAATCTTTGAACGCCAAGTGCACTTCCTGGTATTCCAGGGAGTATGCCTGTTTCAGTGTCTATAAAATCTCACCTACGTGTGGTTATGAGGTCGCCTGCTCGGGCTTCTTTAAAATACTAGGATCTATGGTTTAATCTCCTTACCTTTTAGGTGGAATTAACCTGGATAATGCTACCCTAGGCAAGTCTGTCTAGAACTTTTTTTACGACCTGAAATCAAGCAAGAGTACCCGCTGAACTTAA	97.232	Fungi_gen_Incertae_sedis	#N/A
OTU_5752	0	0	0	0	0	0	0	0	0	0	0	0	0	0	0	0	0	0	0	0	0	0	0	0	0	0	0	0	0	0	0	0	0	0	0	0	0	0	0	0	0	0	0	0	0	0	0	0	0	0	0	0	0	0	0	0	0	0	0	0	0	0	0	0	0	0	0	0	0	0	0	0	0	0	15	0	0	0	5	0	0	0	0	0	0	0	0	0	0	0	0	0	0	0	0	0	0	0	0	0	0	0	0	0	0	0	0	0	0	0	0	0	0	0	0	0	0	0	0	0	0	0	0	0	0	0	0	0	0	0	0	0	0	0	0	0	0	0	0	0	0	0	0	0	0	0	0	0	0	0	0	0	0	0	0	0	0	0	0	0	0	0	0	0	0	0	0	0	0	0	0	0	0	0	0	0	0	0	0	0	0	0	0	0	0	0	0	0	0	0	0	0	0	0	0	0	0	0	0	0	0	0	0	0	0	0	0	0	0	0	0	0	0	0	0	0	0	0	0	0	0	0	0	0	0	0	0	0	0	0	0	0	0	0	0	0	0	0	0	0	0	0	0	0	0	0	0	0	0	0	0	0	0	OTU_5752	k__Fungi	p__Blastocladiomycota	c__Blastocladiomycetes	o__GS15	f__GS15_fam_Incertae_sedis	g__GS15_gen_Incertae_sedis	s__GS15_sp	OTU_5752	TCCATTGCGAAAAGTCATGCGACCTGCACTTTTTGAGAAGCATTACTCTTTGAACGCACCTTGCACGTAGTGTTTGCGCACTACGAGGTCCTGTTTGAGCAAGACACCAACATTACACCTGCCCCTTTCTTTCTTTAAGACGATACTCGGCAAAGCCGAGTATATGCGTAAAGATATAAAGAGAGAGGGGTGAAACACATGCAGAGCCCGAACGACTCTAGGGCACGATGAACAAGAGTGAGCAGCGCGACAAGCACCACTGCCTTACTCCAAAGTCGAATTTATTCGACTTTCATCTTAAAAGCAAAAGAGGGTGTTCACGCACGAAAGTGCACGCACACAAACCAAGACACGCTTCTCAAATCAGGATAGAGGACCCGCTGAACTTAA	93.269	GS15_gen_Incertae_sedis	#N/A
OTU_576	0	0	0	0	0	0	0	0	0	0	0	0	0	0	0	0	0	18	0	0	3	0	0	0	0	0	0	0	0	0	0	0	0	0	0	0	0	0	0	0	0	0	0	0	0	0	0	0	0	0	0	0	0	0	0	0	0	0	0	0	0	0	0	0	0	0	0	0	0	0	0	0	0	0	0	0	0	0	0	0	0	0	0	0	0	0	0	0	0	0	0	0	0	0	0	0	0	0	0	0	0	0	0	0	0	0	0	0	0	0	0	0	0	0	11	0	0	0	0	0	0	0	0	0	0	0	0	0	0	0	0	0	7	0	0	0	0	0	0	0	0	0	0	0	0	0	0	0	0	0	0	0	0	0	0	0	0	4	0	0	0	584	0	0	0	0	0	0	0	0	0	7	0	0	0	0	0	0	0	0	0	0	0	0	45	0	0	0	0	0	0	0	0	0	0	0	0	0	0	0	0	0	0	22	0	0	0	0	0	0	0	0	0	0	0	688	0	0	39	0	0	12	0	0	0	0	0	0	0	0	0	0	0	0	0	0	0	0	0	294	0	0	0	0	0	0	0	0	0	0	0	0	58	OTU_576	k__Fungi	p__Ascomycota	c__Dothideomycetes	o__Mycosphaerellales	f__Mycosphaerellaceae	g__Zymoseptoria	s__Zymoseptoria_tritici	OTU_576	CGAAATGCGATAAGTAATGTGAATTGCAGAATTCAGTGAATCATCGAATCTTTGAACGCACATTGCGCCCCCTGGTATTCCGGGGGGCATGCCCGTTCGAGCGTCATTACACCACTCCAGCCTCGCTGGGTATTGGGCGTCTTTTCGCGGGGGATCACTCCCCCGCGCGCCTCAAAGTCTCCGGCTGAGCGGTCTCGTCTCCCAGCGTTGTGGCATCACGTCTCGCCGCGGAGTTCACGAGCCCTCACGGCCGTTAAATCACACCTCAGGTTGACCTCGGATCGGGTAGGGATACCCGCTGAACTTAA	100	Zymoseptoria	plant_pathogen
OTU_5763	3	0	0	0	0	0	0	0	0	0	0	0	0	0	0	0	0	0	0	0	0	0	0	0	0	0	0	0	0	0	0	0	0	0	0	0	0	0	0	0	0	0	0	0	0	0	0	0	0	0	0	0	0	0	0	0	0	0	0	0	0	0	0	0	0	0	0	0	0	0	0	0	0	0	0	0	0	0	24	0	0	0	0	0	0	0	0	0	0	0	0	0	0	0	0	0	0	0	0	0	0	0	0	0	0	0	0	0	0	0	0	0	0	0	0	0	0	0	0	0	0	0	0	0	0	0	0	0	0	0	0	0	0	0	0	0	0	0	0	0	0	0	0	0	0	0	0	0	0	0	0	0	0	0	0	0	0	0	0	0	0	0	0	0	0	0	0	0	0	0	0	0	0	0	0	0	0	0	0	0	0	0	0	0	0	0	0	0	0	0	0	0	0	0	0	0	0	0	0	0	0	0	0	0	0	0	0	0	0	0	0	0	0	0	0	0	0	0	0	0	0	0	0	0	0	0	0	0	0	0	0	0	0	0	0	0	0	0	0	0	0	0	0	0	0	0	0	0	0	0	0	0	0	OTU_5763	k__Fungi	p__Ascomycota	c__Eurotiomycetes	o__Onygenales	f__Onygenaceae	g__Chrysosporium	s__Chrysosporium_merdarium	OTU_5763	CGAAATGCGATAAGTAATGTGAATTGCAGAATTCAGTGAATCATCGAATCTTTGAACGCACATTGCGCCCCCTGGTATTCCGGGGGGCATGCCTGTTCGAGCGTCATTACAACCCTCAAGCTCTGCTTGGTATTGGGCCCCGCCGACCCGGCGAGCCCTAAAATCAGTGGCGGTGCCGTCTGGTTCCGAGCGTAGTAATTCTTCTCGCTTTGGAGGCCGGGCGTGTGCTTGCCAGCAACCCCCAATTTTTTTCAGGTTGACCTCGGATCAGGTAGGGATACCCGCTGAACTTAA	100	Chrysosporium	wood_saprotroph
OTU_5768	0	0	0	0	0	0	0	0	0	0	0	0	0	0	0	0	0	0	0	0	0	0	0	0	0	0	0	0	0	0	0	0	0	0	0	0	0	0	0	0	0	0	0	0	0	0	0	0	0	0	0	0	0	0	0	0	0	0	0	0	0	0	0	0	0	0	0	0	0	0	0	0	0	0	0	0	0	0	0	0	0	0	0	0	0	0	0	0	0	0	0	0	0	0	0	0	0	0	0	0	0	0	0	0	0	6	0	0	0	0	0	0	0	0	0	0	0	0	0	0	0	0	0	0	0	0	0	0	0	0	0	0	0	0	0	0	0	0	0	0	0	0	0	0	0	0	0	0	0	0	0	0	0	0	0	0	0	0	0	0	0	0	0	0	0	0	0	0	0	0	0	0	0	0	0	0	0	0	0	0	0	0	0	0	0	0	0	0	0	0	0	0	0	0	0	0	0	0	0	0	16	0	0	0	0	0	0	0	0	0	0	0	0	0	0	0	0	0	0	0	0	0	0	0	0	0	0	0	0	0	0	0	0	0	0	0	0	0	0	0	0	0	0	0	0	0	0	0	0	0	0	0	0	OTU_5768	k__Fungi	p__Ascomycota	c__Dothideomycetes	o__Pleosporales	f__Phaeosphaeriaceae	g__Pseudophaeosphaeria	s__Pseudophaeosphaeria_rubi	OTU_5768	CGAAATGCGATAAGTAGTGTGAATTGCAGAATTCAGTGAATCATCGAATCTTTGAACGCACATTGCGCCCCTTGGTATTCCATGGGGCATGCCTGTTCGAGCGTCATTTGTACCTTCAAGCTCTGCTTGGTGTTGGGTGTTTGTCTAGTCCGCGTGTCTAGACTCGCCTCAAAGTAATTGGCAGCCAGTGTTTTGGTTTTGAAGCGCAGCACAAGTCGCGACTCAAGCCTATATCCACCAGCTTCCACAAGCCTATTATCACTTTTGACCTCGGATCAGGTAGGGATACCCGCTGAACTTAA	99.283	Pseudophaeosphaeria	litter_saprotroph
OTU_5792	0	0	0	0	0	0	0	0	0	0	0	0	0	0	0	0	0	0	0	0	0	0	0	0	0	0	0	0	0	0	0	0	0	0	0	0	0	0	0	0	0	0	0	0	0	0	0	0	0	0	0	0	0	0	0	0	0	0	0	0	0	0	0	0	0	0	0	0	0	0	0	0	0	0	0	0	0	0	0	0	0	0	0	0	0	0	0	0	0	0	0	0	0	0	0	0	0	0	0	0	0	0	0	0	0	0	0	0	0	11	0	0	0	0	0	0	0	0	0	0	0	0	0	0	0	0	0	0	0	0	0	0	0	0	0	0	0	0	0	0	0	0	0	0	0	0	0	0	0	0	0	0	0	0	0	7	0	0	0	0	0	0	0	0	0	0	0	0	0	0	0	0	0	0	0	0	0	0	0	0	0	0	0	0	0	0	0	0	0	0	0	0	0	0	0	0	0	0	0	0	0	0	0	0	0	0	0	0	0	0	0	0	0	0	0	0	0	0	0	0	0	0	0	0	0	0	0	0	0	0	0	0	0	0	0	0	0	0	0	0	0	0	0	0	0	0	0	0	0	0	0	0	0	OTU_5792	k__Fungi	p__Ascomycota	c__Leotiomycetes	o__Helotiales	f__Mollisiaceae	g__Mollisia	s__Mollisia_alcalireagens	OTU_5792	CGAAATGCGATAAGTAATGTGAATTGCAGAATTCAGTGAATCATCGAATCTTTGAACGCACATTGCACCCGGTGGTATTCCGCCGGGTATGCCTGTTCGAGCGTCATTATAACCACTCAAGCCTGTCTTGGTGTTGGGGTTGCGAATCTTTTGCAGCCCTCGAGTCTCGTAGCGCCACCTGTGGGTTCTAAGCGTAGTAATTTCTCCTCGCTATAGAACCTGCTGGGGGAAAAGTATAATTCGTAGCCTGGTTCTATGTGTCCGCTATCAAACCCCCAATTTTTTAAGGTTGACCTCGGATCAAGTAGGGATACCCGCTGAACTTAA	100	Mollisia	plant_pathogen
OTU_580	0	0	0	0	0	0	0	0	0	0	0	0	0	0	0	0	0	27	0	0	0	0	0	0	0	0	0	0	0	0	0	0	0	0	0	0	2	0	0	0	0	0	0	0	0	0	0	0	0	0	0	0	0	0	0	0	0	0	0	0	0	0	0	0	0	0	0	0	0	0	0	0	0	0	0	0	0	0	0	0	0	0	0	0	0	0	0	0	0	0	49	69	0	0	0	0	0	0	0	0	0	0	0	0	0	0	0	0	0	0	0	0	0	0	0	0	0	0	0	0	0	0	0	0	0	0	0	0	0	0	0	69	0	0	0	0	0	0	0	0	0	0	0	0	0	0	292	0	0	0	0	0	0	0	0	0	0	0	0	0	0	467	0	0	0	0	0	0	0	0	0	0	0	0	0	0	0	0	0	0	0	0	0	0	0	0	0	0	0	0	0	0	0	511	0	0	0	0	0	0	0	0	0	0	0	0	0	0	0	0	0	0	0	0	445	0	0	5	0	0	0	0	0	0	0	0	0	0	0	0	0	0	0	0	0	0	0	0	0	0	0	149	0	0	0	0	0	0	77	0	0	0	28	OTU_580	k__Fungi	p__Ascomycota	c__Leotiomycetes	o__Helotiales	f__Erysiphaceae	g__Erysiphe	s__Erysiphe_alphitoides	OTU_580	CGAAATGCGATAAGTAATGTGAATTGCAGAATTTAGTGAATCATCGAATCTTTGAACGCACATTGCGCCCCTTGGTATTCCGAGGGGCATGCCTGTTCGAGCGTCATAACACCCCCTCCAGCTGCCTTTGTGTGGCTGCGGTGTTGGGGCTCGTCGCGATGCGGCGGCCCTTAAAGACAGTGGCGGTCCCGGCGTGGGCTCTACGCGTAGTAACTTGCTTCTCGCGACAGAGTGACGACGGTGGCTTGCCAGAACAACCCACTTGCTCCAGTCACATGGATCACAGGTTGACCTCGAATCAGGTAGGAATACCCGCTGAACTTAA	100	Erysiphe	plant_pathogen
OTU_581	8	0	0	0	0	0	0	0	0	0	0	0	0	0	0	0	0	0	0	0	0	0	0	7	0	0	0	0	0	0	0	0	0	0	0	0	0	0	0	0	0	0	0	0	0	0	0	94	0	0	0	0	0	0	0	0	0	0	0	0	0	0	0	0	0	0	19	0	0	0	0	0	0	0	0	0	0	0	0	0	0	0	0	0	0	0	0	0	0	0	0	0	0	0	0	0	0	0	5	0	0	0	0	0	0	0	0	0	0	0	0	0	0	0	0	0	0	0	0	0	0	0	0	0	0	0	0	0	0	0	0	0	0	0	0	0	0	0	0	0	0	0	0	0	0	0	0	0	0	0	0	0	0	0	0	0	0	0	0	0	0	0	0	0	0	0	0	0	0	0	0	0	0	0	0	0	0	0	0	0	0	0	0	0	0	0	0	0	0	0	0	0	0	0	0	0	0	0	0	1649	0	0	0	0	0	0	0	0	0	0	0	0	0	0	0	0	0	0	0	0	0	0	0	0	0	0	0	0	0	0	0	0	0	0	0	0	0	0	0	0	0	0	0	0	0	0	0	0	0	0	0	0	0	OTU_581	k__Fungi	p__Ascomycota	c__Dothideomycetes	o__Pleosporales	f__Pleosporales_fam_Incertae_sedis	g__Pleosporales_gen_Incertae_sedis	s__Pleosporales_sp	OTU_581	CGAAATGCGATAAGTAGTGTGAATTGCAGAATTCAGTGAATCATCGAATCTTTGAACGCACATTGCGCCCTATGGTATTCCGTAGGGCATGCCTGTTCGAGCGTCATTTAACCCCTCAAGCTATGCTTGGTGTTGGGCGTTTGTCCGGCCTTCGCGCCTGGACTCGCCTTAAAGTAATTGGCAGCCGATCGGTTGGCTTCGAGCGCAGCACATTGAGCTCGATATAGTCTTCTTCGATTAGCGATCCATAAGCCttttttttAATCTTGACCTCGGATCAGGTAGGGATACCCGCTGAACTTAA	100	Pleosporales_gen_Incertae_sedis	#N/A
OTU_5810	0	0	0	0	0	0	0	0	0	0	0	0	0	0	0	0	0	0	0	0	0	0	0	0	0	0	0	0	0	0	0	0	0	0	0	0	0	0	0	0	0	0	0	0	0	0	0	0	0	0	0	0	0	0	0	0	0	0	0	0	0	0	0	0	0	7	0	0	0	0	0	0	0	0	0	0	0	0	0	0	0	0	0	0	0	0	0	0	0	0	0	0	0	0	0	0	0	0	0	0	0	0	0	0	0	0	0	0	0	0	0	0	3	0	0	0	0	4	0	0	0	0	0	0	0	0	0	0	0	0	0	0	0	0	0	0	0	0	0	0	0	0	0	0	0	0	0	0	0	0	0	0	0	0	0	0	0	0	0	0	0	0	0	0	0	8	0	0	0	0	0	0	0	0	0	0	0	0	0	0	0	0	0	0	0	0	0	0	0	0	0	0	0	0	4	0	0	0	0	0	0	0	0	0	0	0	0	0	0	0	0	0	0	0	0	0	0	0	0	0	0	0	0	0	0	0	0	0	0	0	0	0	0	0	0	0	0	0	0	0	0	0	0	0	0	0	0	0	0	0	0	0	0	OTU_5810	k__Fungi	p__Fungi_phy_Incertae_sedis	c__Fungi_cls_Incertae_sedis	o__Fungi_ord_Incertae_sedis	f__Fungi_fam_Incertae_sedis	g__Fungi_gen_Incertae_sedis	s__Fungi_sp	OTU_5810	CGAAATGCGATAATTAGTGTGAATTGCAGAATTCAGTGAATCATCGAATCTTTGAACGCACATTGCGCTTCCTGGTATTCCGGGGAGCATGCTCGTTTCAGAATCATTAAAACTTTCAATTGTGTTTTTGTGGCTTCGGCTCAGAAATATTGATTGCATGTGAGCGTTTCCTTTGTCAGCTTTGTTGACAATCGCTTTAAAATGATTGTGTGCGTCATATAGTCTGGTGGTTGTGTGTGAAAGTCACCTTTTACACGCAACCCAACTACAACTTACAGATGACTCTCAGTGCAACAGCAATGAATCACTTTGAACTCATCCGTAGCTGCAGGCAACTTGACACATCTTCCAAACCACGAGACCGTAGCGCGTTTTACGCATTATGGTCTTGATAACTTGGTCTGAAATCGAGCAAGAAAACCCGCTGAACTTAA	97.636	Fungi_gen_Incertae_sedis	#N/A
OTU_5812	0	0	4	0	0	0	0	0	0	0	0	0	0	0	0	0	0	0	0	0	0	0	0	0	0	0	0	0	0	0	0	0	0	0	0	0	0	0	0	0	0	0	0	0	0	0	0	0	0	0	0	0	0	0	0	0	0	0	0	0	0	0	0	0	0	0	0	0	0	0	0	0	0	0	0	0	0	0	0	0	0	0	0	0	0	0	0	0	0	0	0	0	0	0	0	0	0	0	0	0	0	0	0	0	0	0	0	4	0	0	0	0	0	0	6	0	0	0	0	0	0	0	0	0	0	0	0	0	0	0	0	0	0	0	0	0	0	0	0	0	0	0	0	0	0	0	0	0	0	0	0	0	0	0	0	0	0	0	0	0	0	0	0	0	0	0	0	0	0	0	0	0	0	0	0	0	0	0	0	0	0	0	0	0	0	0	0	0	0	0	0	0	0	0	0	0	0	0	0	0	5	6	0	0	0	0	0	0	0	0	0	0	0	0	0	0	0	0	0	0	0	0	0	0	0	0	0	0	0	0	0	0	0	0	0	0	0	0	0	0	0	0	0	0	0	0	0	0	0	0	0	0	0	OTU_5812	k__Fungi	p__Ascomycota	c__Dothideomycetes	o__Pleosporales	f__Sporormiaceae	g__Preussia	s__Preussia_sp	OTU_5812	CGAAATGCGATAAGTAGTGTGAATTGCAGAATTCAGTGAATCATCGAATCTTTGAACGCACATTGCGCCCTTTGGTATTCCTTAGGGCATGCCTGTTCGAGCGTCATTTAAACCTTCAAGCTCAGCTTGGTGATGGGTGACTGTCCTCTCCCCGCGTTAGGACTCGCCTCAAATACATTGGCGGCCGGTACATTGGCTTCGAGCGCAGCAGAAACGCGGTCTCGAGTCCGGTGGACTTGCTCCCATAAGCATCTTTTTATTTTGACCTCGGATCAGGTAGGGATACCCGCTGAACTTAA	100	Preussia	dung_saprotroph
OTU_5828	0	0	0	0	0	0	0	0	0	0	0	0	0	0	0	0	0	0	0	0	0	0	0	11	0	0	0	0	0	0	0	0	0	0	0	0	0	0	0	0	0	0	0	0	0	0	0	0	0	0	0	0	0	0	0	0	0	0	0	0	0	0	0	0	0	0	0	0	0	0	0	0	0	0	0	0	0	0	0	0	0	0	0	0	0	0	0	0	0	0	0	0	0	0	0	0	0	0	0	0	10	0	0	0	0	0	0	0	0	0	0	0	0	0	0	0	0	0	0	0	0	0	0	0	0	0	0	0	0	0	0	0	0	0	0	0	0	0	0	0	0	0	0	0	0	0	0	0	0	0	0	0	0	0	0	0	0	0	0	0	0	0	0	0	0	0	0	0	0	0	0	0	0	0	0	0	0	0	0	0	0	0	0	0	0	0	0	0	0	0	0	0	0	0	0	0	0	0	0	0	0	0	0	0	0	0	0	0	0	0	0	0	0	0	0	0	0	0	0	0	0	0	0	0	0	0	0	0	0	0	0	0	0	0	0	0	0	0	0	0	0	0	0	0	0	0	0	0	0	0	0	0	0	OTU_5828	k__Fungi	p__Ascomycota	c__Eurotiomycetes	o__Eurotiomycetes_ord_Incertae_sedis	f__Eurotiomycetes_fam_Incertae_sedis	g__Neocladophialophora	s__Neocladophialophora_quercina	OTU_5828	CGAAATGCGATACGTAATGTGAATTGCAGAATTCAGTGAATCATCGAATCTTTGAACGCACATTGCGCCTCATGGTACTCCGTGAGGCATACCTGTTCGAGCGTCGTTTGACCCTAAGGCCTTGCCTTGCGATGGCGGATCTCCGATGGAGATTGCCGAAATACAATGGCACGAGTGTTTGTCTCACGCAGTGAAATGCCGCAGGACTTGTCACGGATGCATAACTCTCCCATGGTCGACCTCGGATCAGGTAAGATTACCCGCTGAACTTAA	99.634	Neocladophialophora	wood_saprotroph
OTU_5835	0	0	0	0	0	0	0	0	10	0	0	0	0	0	0	0	0	0	0	0	0	0	0	0	0	0	0	0	0	0	0	0	0	0	0	0	4	0	0	0	0	0	0	0	0	0	0	0	0	0	0	0	0	0	0	0	0	0	0	0	0	0	0	0	0	0	0	0	0	0	0	0	0	0	0	0	0	0	0	0	0	0	0	0	0	0	0	0	0	0	0	0	0	0	0	0	0	0	0	0	0	0	0	0	0	0	0	0	0	0	0	0	0	0	0	0	0	0	0	0	0	0	0	0	0	0	0	0	0	0	0	0	11	0	0	0	0	0	0	0	0	0	0	0	0	0	0	0	0	0	0	0	0	0	0	0	0	0	0	0	0	0	0	0	0	0	0	0	0	0	0	0	0	0	0	0	0	0	0	0	0	0	0	0	0	0	0	0	0	0	0	0	0	0	0	0	0	0	0	0	0	0	0	0	0	0	0	0	0	0	0	0	0	0	0	0	0	0	0	0	0	0	0	0	0	0	0	0	0	0	0	0	0	0	0	0	0	0	0	0	0	0	0	0	0	0	0	0	0	0	0	0	0	OTU_5835	k__Fungi	p__Ascomycota	c__Sordariomycetes	o__Diaporthales	f__Melanconiellaceae	g__Microascospora	s__Microascospora_rubi	OTU_5835	CGAAATGCGATAAGTAATGTGAATTGCAGAATTCAGTGAATCATCGAATCTTTGAACGCACATTGCGCCCGCTGGAATTCCGGCGGGCATGCCTGTTCGAGCGTCATTTCAACCCTCAAGTACTCGTTGCTTGGTGTTGGGGCGTAGCCTGTAAAAAAGCTAGCCCTGAAATTCAGTGGCGTGCTCACTAAGACTCCGAGCGTAGTAATCTCTTCTCGCTTAGGTTGTTCGTAGTGGTGCCCTGCCGTAAAACACGCCATCGTGCACCTTCTGAAAGTTGACCTCGGATCAGGTAGGAATACCCGCTGAACTTAA	98.095	Microascospora	wood_saprotroph
OTU_5843	0	0	0	0	0	0	0	0	0	0	0	0	0	2	0	0	0	0	0	0	0	0	0	0	0	0	0	0	0	0	0	0	0	0	0	0	0	0	0	0	0	0	0	0	0	0	0	0	0	0	0	0	0	0	0	0	0	0	0	0	0	0	0	0	0	0	0	0	0	0	0	0	0	0	0	0	0	0	0	0	0	0	0	0	0	0	0	0	0	0	0	0	0	0	0	0	0	0	0	0	0	0	0	0	0	0	0	0	0	0	0	0	0	0	0	0	0	0	0	3	0	0	0	0	0	0	0	0	0	0	0	0	0	0	0	0	0	0	0	0	0	0	0	0	0	0	0	0	0	0	0	0	0	0	0	0	0	0	0	0	0	0	0	0	0	0	0	0	0	0	0	0	0	0	0	0	0	0	0	0	0	0	0	0	0	0	0	0	0	0	0	0	0	0	0	0	0	0	0	0	0	0	0	0	0	0	0	0	0	0	0	10	0	0	0	0	0	0	0	0	0	0	0	0	0	0	0	0	0	0	0	0	0	0	0	0	0	0	0	0	0	0	0	0	0	0	0	0	0	0	0	0	0	OTU_5843	k__Fungi	p__Glomeromycota	c__Glomeromycetes	o__Glomerales	f__Glomeraceae	g__Rhizophagus	s__Rhizophagus_sp	OTU_5843	CGAAGTGCGATAAGTAATGTGAATTGCAGAATTCCGTGAATCATCGAATTTTTGAACGCAAATTGCACTCTCTGGTATTCCAAGGGAGTATGCCTGTTTGAGGGTTAATTTAATTAAAATCGATTGTGTTGCTTTTTTATGGGTAATGCTTTTCGGAATTGAACCTTTCTTAACCTTTTTGGTTAAGTGGTTTAAAATTTATCTGGGCGTGATTTAAACGTACTTAAGATTCTTTTTTACGTTTTTAACCGCCGAATTTTTTATTAGGTATGACCGTATCGGTTACATGTCTATAGCATCATTTCATTTATTAACCTCAAATCAGGTAAGATTACCCGCTGAACTTAA	93.277	Rhizophagus	arbuscular_mycorrhizal
OTU_5847	0	0	0	0	0	0	0	0	0	0	0	0	0	0	0	0	0	0	0	0	0	0	0	0	0	0	0	0	0	0	0	0	0	0	0	0	0	0	0	0	0	0	0	0	0	0	0	0	0	0	0	0	0	0	0	0	0	0	0	0	0	0	0	0	0	0	0	0	9	0	0	0	0	0	0	0	0	0	0	0	0	0	0	0	0	0	0	0	0	0	0	0	0	0	0	0	0	0	0	0	0	0	0	0	0	0	0	0	0	0	0	0	0	0	0	0	0	0	0	0	0	0	0	0	0	0	0	0	0	0	0	0	0	0	0	0	0	0	0	0	0	0	0	0	0	0	0	0	0	0	0	0	0	0	4	0	0	0	0	0	0	0	0	0	0	0	0	0	0	0	8	0	0	0	0	0	0	0	0	0	0	0	0	0	0	0	0	0	0	0	0	0	0	0	0	0	0	0	0	0	0	0	0	0	0	0	0	0	0	0	0	0	0	0	0	0	0	0	0	0	0	0	0	0	0	0	0	0	0	0	0	0	0	0	0	0	0	0	0	0	0	0	0	0	0	0	0	0	0	0	0	0	0	OTU_5847	k__Fungi	p__Fungi_phy_Incertae_sedis	c__Fungi_cls_Incertae_sedis	o__Fungi_ord_Incertae_sedis	f__Fungi_fam_Incertae_sedis	g__Fungi_gen_Incertae_sedis	s__Fungi_sp	OTU_5847	CAAAATGCGATACGTAATGTGACATGCATTAGCTTGTGAATCATCAAATTTTTGAACGCAATTTGCACTCTCCGAGCAATCGGAAAGTATACCTGTTTGAGTATCGCATAATTCCTCCTTATAATAATTATTATAGTATTTATTAATATTATGCTTATATTGTTATAGGGGAAATGGCAGACATTGTGACATGTGTTGCAATTCTGCTGGAATAAATATGGGCGTGTGACCAAAAGAACTGGATTCTGCTTGAAATGATGTAAATTATTCTGCTTCTTCCGGCAACTTGGGTAACATTTAACCCAAAAAATACGATTATGATCTCAAATCAGGCAAGAACACCCGCTGGACTTAA	90.351	Fungi_gen_Incertae_sedis	#N/A
OTU_585	0	0	0	0	0	0	0	0	0	0	0	34	0	0	0	0	0	0	0	0	0	0	0	0	0	0	0	0	0	0	0	0	2	6	0	0	0	0	96	0	0	0	0	0	0	13	0	0	0	0	0	0	4	0	0	0	0	0	0	0	12	0	0	0	0	0	0	0	0	0	0	0	0	0	0	65	12	0	0	0	0	0	0	0	0	0	50	0	0	0	0	0	0	0	0	0	0	0	0	0	0	0	0	0	0	0	3	0	0	0	0	0	4	5	0	36	0	0	0	439	0	0	4	0	0	0	0	0	0	0	0	0	0	0	0	0	37	0	0	0	0	38	0	0	0	0	0	0	0	0	301	19	38	35	0	0	0	0	0	14	0	0	0	0	24	0	0	0	0	0	0	0	0	0	0	0	0	0	0	0	0	0	0	0	0	0	0	0	0	0	0	6	0	0	0	0	0	0	0	0	0	0	0	0	0	51	0	0	0	0	0	0	0	0	0	0	0	269	0	38	0	0	138	0	0	0	0	92	0	0	0	0	0	0	0	0	0	0	0	0	0	0	104	0	0	0	0	0	0	0	0	0	0	OTU_585	k__Fungi	p__Ascomycota	c__Leotiomycetes	o__Helotiales	f__Helotiales_fam_Incertae_sedis	g__Helotiales_gen_Incertae_sedis	s__Helotiales_sp	OTU_585	CGAAATGCGATAAGTAATGTGAATTGCAGAATTCAGTGAATCATCGAATCTTTGAACGCACATTGCGCCCCTTGGTATTCCGGGGGGCATGCCTGTTCGAGCGTCATTATAACCCTCAAGCCTAGCTTGGTGTTGGGGCATGCCTCCGGGCAGCTCTTAAAATCAGTGGCAGTGCCTTCCGGCTCTAAGCGTAGTAATTCTTCTCGCTATGGTACCCGGAGGTCCGCTCGCCAGAACCCCTAATTTTCTATGGTTGACCTCGGATCAGGTAGGGATACCCGCTGAACTTAA	97.251	Helotiales_gen_Incertae_sedis	#N/A
OTU_5850	0	0	0	0	0	0	0	0	0	0	0	0	0	0	0	0	0	0	0	0	0	0	0	0	0	0	0	0	0	0	0	0	0	0	0	0	0	0	0	0	0	0	0	0	0	0	0	0	0	0	0	0	0	0	0	0	0	0	0	0	0	0	0	0	0	0	0	0	0	0	0	0	0	0	0	0	0	0	7	0	0	0	0	0	0	0	0	0	0	0	0	0	0	0	0	0	0	0	0	0	0	0	0	0	0	0	0	0	0	0	0	0	0	0	0	0	0	0	0	0	0	0	0	0	0	0	0	0	0	0	0	0	0	0	0	0	0	0	0	0	0	0	0	0	0	0	0	0	0	0	0	0	0	0	0	0	0	0	0	0	0	0	0	0	0	0	0	0	0	0	0	0	0	0	0	0	0	0	0	0	0	0	0	0	0	0	0	0	0	0	0	0	0	0	0	0	0	0	0	0	0	0	0	0	0	0	0	0	0	0	0	0	0	0	0	0	0	0	0	0	0	0	0	0	0	0	0	0	0	0	0	0	0	0	0	0	10	0	0	0	0	0	0	0	0	0	0	0	0	0	0	0	0	OTU_5850	k__Fungi	p__Chytridiomycota	c__Chytridiomycota_cls_Incertae_sedis	o__Chytridiomycota_ord_Incertae_sedis	f__Chytridiomycota_fam_Incertae_sedis	g__Chytridiomycota_gen_Incertae_sedis	s__Chytridiomycota_sp	OTU_5850	CGAAATGCGATAAGTAATGTGAATTGCAGATTTTCGTGAATCATTAAATCTTTGAACGCAACTTGCGCCCTCTGGTATCCCGGGGGGCATATCTGTTTGAGAATCAGTTTAACCCTCACCTTCTTTTATGTGCAAATGTAAACTAGGGTGGAATTGAGACATCTCTAGCAATAGAGTGACTTTAAACTGATACCCACCTTTGAGTATTTAGCGATACTGTTTAAAGGCAAGATGACTGGACAGTTTACTGTCTTTAACTTTGCTGATGCGAACTTTATCACGGTGCTTGAGCTGGCAGGGAGACACAACCAAAACACGAAAGCGAAAGCTTTTAAGACTTGGTCTCAAATCAGATAAGACTACCCGCTGAACTTAA	92.982	Chytridiomycota_gen_Incertae_sedis	#N/A
OTU_586	0	0	55	0	0	0	15	0	0	0	0	0	0	0	79	0	79	0	0	0	0	0	0	0	0	0	0	0	0	0	0	0	0	0	0	31	0	0	0	0	0	0	0	0	0	40	0	0	0	0	0	0	0	0	0	0	0	0	0	0	0	0	0	0	0	0	0	0	0	0	0	0	0	0	0	0	0	0	0	0	0	0	0	0	0	0	0	0	0	0	0	0	0	0	0	0	0	0	0	138	0	0	0	0	0	0	0	0	0	0	0	0	0	0	0	0	0	0	0	0	0	0	0	0	0	0	0	0	0	0	0	0	0	0	34	0	0	0	0	0	0	0	0	0	0	0	0	0	0	0	0	0	0	78	0	0	0	0	0	0	0	0	0	91	0	0	0	0	0	0	0	0	0	0	0	0	0	0	48	0	0	0	0	0	0	0	0	0	0	0	0	0	0	0	0	0	0	0	0	0	37	0	0	0	141	0	0	0	0	263	12	70	30	0	0	0	0	0	0	0	0	0	0	0	0	0	0	0	0	0	0	0	348	432	0	0	0	0	0	0	0	0	0	0	0	0	0	0	0	0	0	0	0	OTU_586	k__Fungi	p__Ascomycota	c__Dothideomycetes	o__Pleosporales	f__Pseudopyrenochaetaceae	g__Pseudopyrenochaeta	s__Pseudopyrenochaeta_terrestris	OTU_586	CGAAATGCGATAAGTAGTGTGAATTGCAGAATTCAGTGAATCATCGAATCTTTGAACGCACATTGCGCCCCTTGGTATTCCATGGGGCATGCCTGTTCGAGCGTCATTTGTACCCTCAAGCTCTGCTTGGTGTTGGGTGTTTGTCCCGCTTTGCGCGTGGACTCGCCTTAAAGCAATTGGCAGCCGGCAATCTGGTTATAGAGCGCAGCACATTTTGCGCTTCTTGCCATGGATGTCGGCATCCATCAAGTACAttttttttGCTCTTGACCTCGGATCAGGTAGGGATACCCGCTGAACTTAA	100	Pseudopyrenochaeta	unspecified_saprotroph
OTU_587	0	0	0	0	0	0	0	0	0	0	0	0	0	0	0	0	0	10	0	0	0	0	0	0	0	0	0	0	0	0	0	0	0	0	0	0	0	0	0	0	0	0	0	0	0	0	0	0	0	0	0	0	0	0	0	0	0	0	0	0	0	0	0	0	0	0	0	0	0	0	0	0	0	0	0	0	0	0	0	0	0	0	0	0	0	0	0	0	0	0	0	0	0	0	0	0	0	0	0	0	0	0	0	0	0	0	0	0	0	0	0	0	0	0	0	0	0	0	0	0	0	0	0	0	0	0	0	0	0	0	0	0	0	0	0	0	0	0	0	0	0	0	0	0	0	0	0	0	0	0	0	0	0	0	0	0	0	0	0	0	0	0	0	0	0	0	0	0	0	0	0	0	0	0	0	0	0	0	0	0	0	0	0	0	0	0	0	0	0	0	0	0	0	0	0	0	0	0	0	0	0	0	0	0	0	0	0	6	0	0	0	0	0	0	0	0	0	0	0	0	0	0	0	0	0	0	0	0	0	0	0	0	0	0	0	172	49	0	0	0	0	1590	43	60	0	0	0	0	230	0	0	0	0	OTU_587	k__Fungi	p__Ascomycota	c__Dothideomycetes	o__Coniosporiales	f__Coniosporiaceae	g__Coniosporium	s__Coniosporium_apollinis	OTU_587	CGAAATGCGATAAGTAATGTGAATTGCAGAATTCAGTGAATCATCGAATCTTTGAACGCACATTGCGCCCCCTGGTATTCCGGGGGGCATGCCTGTTCGAGCGTCATTTCAACCCTCAAGCTCTGCTTGGTATTGGGCGTCGCCAGGAGCCTGTCTCCGGCGTGCCTCAAAGCCATCGGCGGTGGTGCCTTTCTCTAAGCGTGGTAGAATTTTTATTCGCTTCTGAGTTGGGTCTCACCCGCCGGATAAACCGGGCCTCGCGCCCACTTTCTCAGGTTGACCTCGGATCAGGTAGGGATACCCGCTGAACTTAA	99.682	Coniosporium	plant_pathogen
OTU_5870	0	0	9	0	0	0	0	0	0	0	0	4	0	0	0	0	0	0	0	0	0	0	0	0	0	0	0	0	0	0	0	0	0	0	0	0	0	0	0	0	0	0	0	0	0	0	0	0	0	0	0	0	0	0	0	0	0	0	0	0	0	0	0	0	0	4	0	0	0	0	0	0	0	0	0	0	0	0	0	0	0	0	0	0	0	0	0	0	0	0	0	0	0	0	0	0	0	0	0	0	0	0	0	0	0	0	0	0	0	0	0	0	0	0	0	0	0	0	0	0	0	0	0	0	0	0	0	0	0	0	0	0	0	0	0	0	0	0	0	0	0	0	0	0	0	0	0	0	0	0	0	0	0	0	0	0	0	0	0	0	0	0	0	0	0	0	0	0	0	0	0	0	0	0	0	0	0	0	0	0	0	0	0	0	0	0	0	0	0	0	0	0	0	0	0	0	0	0	0	0	0	0	0	0	0	0	0	0	0	0	0	0	0	0	0	0	0	0	0	0	0	0	0	0	0	0	0	0	0	0	0	0	0	0	0	0	0	0	0	0	0	0	0	0	0	0	0	0	0	0	0	0	0	OTU_5870	k__Fungi	p__Fungi_phy_Incertae_sedis	c__Fungi_cls_Incertae_sedis	o__Fungi_ord_Incertae_sedis	f__Fungi_fam_Incertae_sedis	g__Fungi_gen_Incertae_sedis	s__Fungi_sp	OTU_5870	CGAAATGCGATAAGTAATGTGAATTGCAGAATTCAGTGAATCATCGAATCTTTGAACGCACCTTGCACCCTTTGGTTTTCCAATGGGTATGCCTGTTTGAGTATCATGAAACTATCAAGAACCTTTGTTTTATTACGAAGAGTCTTGGAATTGGATGTTAGTCTGCTGGAGGGTTTACTTCTCCGGCTCATCCGAAATGTATTAGCTGGATCCATTATACCACTTTGGTTCTTACTCGGCGTGATAATTGTCATTCGCTGAGGACACCTTCGGGTGGCCAGGGTACAATAATATGATCTGCTTCTAATCGTCCTTTCCAAGGACAAACTACTTTATGAATCTGATCTCAAATCAGGTAGGACTACCCGCTGAACTTAA	99.735	Fungi_gen_Incertae_sedis	#N/A
OTU_588	0	0	0	0	0	0	19	0	0	63	0	0	0	0	0	207	0	0	0	0	0	0	0	0	0	0	0	0	0	0	0	0	0	0	0	0	0	0	0	0	0	0	0	0	0	0	0	0	0	0	14	0	0	0	0	0	0	0	0	0	0	0	0	0	0	0	0	0	0	0	0	0	0	0	0	0	0	0	67	0	0	0	0	0	0	0	0	0	0	0	0	0	0	0	0	0	0	0	0	462	0	0	0	0	0	0	0	51	0	0	0	0	0	31	0	0	0	0	0	0	0	0	0	0	0	0	0	0	0	0	391	0	0	0	95	0	0	0	0	0	0	0	0	0	0	0	0	0	0	0	0	179	0	0	0	0	0	0	0	0	0	0	0	0	0	0	0	0	0	0	0	0	0	0	0	0	0	0	0	0	0	0	0	0	0	0	0	0	0	0	0	0	0	0	0	0	0	0	0	0	0	0	0	0	0	0	0	0	0	0	0	0	27	0	0	0	0	0	0	0	0	0	0	0	0	0	0	0	0	0	0	0	0	0	0	0	0	0	0	0	0	0	0	0	0	0	0	0	0	0	0	0	0	OTU_588	k__Fungi	p__Rozellomycota	c__Rozellomycota_cls_Incertae_sedis	o__Rozellomycota_ord_Incertae_sedis	f__Rozellomycota_fam_Incertae_sedis	g__Rozellomycota_gen_Incertae_sedis	s__Rozellomycota_sp	OTU_588	TAAAGTGCGATATGTAGTGCGATTTGCATGAATCTGTGAGTCATCTAATCTTTGAACGCAACTTGCGCCTCTTTGAGGCATGTTTGTTTGAGTGCCGCATACCTTTTGCAGCAATGCGATCTGACTAGTGTCTAGTAATATAGACTTTGTCTAAAAGTAGCTAGTTAATGGTCCTAGTTGGCTAGACCGAGTGCTAAGCATTCTTGGTCCTAGTTGGCTGTTCCACTATACTTTTCTATTTGGCCTCAAATCAAGCAAGACTACCCGCTGAACTTAA	96.751	Rozellomycota_gen_Incertae_sedis	#N/A
OTU_5889	0	0	0	0	0	2	0	0	0	0	0	0	0	0	0	0	0	0	0	0	0	0	0	0	0	0	0	0	0	0	0	0	0	0	0	0	0	0	0	0	0	0	0	0	0	0	0	0	0	0	0	0	0	0	0	0	0	0	0	0	0	0	0	14	0	0	0	0	0	0	0	0	0	0	0	0	0	0	0	0	0	0	0	0	0	0	0	0	0	0	0	0	0	0	0	0	0	0	0	0	0	0	0	0	0	0	0	0	0	0	0	0	0	0	0	0	0	0	0	0	0	0	0	0	0	0	0	0	0	0	0	0	0	0	0	0	0	0	0	0	0	0	0	0	0	0	0	0	0	0	0	0	0	0	0	0	0	0	0	0	0	0	0	0	0	0	0	0	0	0	0	0	0	0	0	0	0	0	0	0	0	0	0	0	0	0	0	0	0	0	0	0	0	0	0	0	0	0	0	0	0	0	0	0	0	0	0	0	0	0	0	0	0	0	0	0	0	0	0	0	0	0	0	0	0	0	0	0	0	0	0	0	0	0	0	0	0	0	0	0	0	0	0	0	0	0	0	0	0	0	0	0	0	OTU_5889	k__Fungi	p__Ascomycota	c__Orbiliomycetes	o__Orbiliales	f__Orbiliaceae	g__Orbiliaceae_gen_Incertae_sedis	s__Orbiliaceae_sp	OTU_5889	CGAAACGCGATAGGTAATGTGAATTGCAGAATTCCGTGAATCATCGAATCTTTGAACGCACATTGCGCCTTCTGGTATTCCGGTAGGCATGTCTGTTTGAGCGTCAGCAAACACCCTCAGCGCAAAGTTTTTGTAACGAAAACTTTTGCTGCTGGTCATGAGCTTTGGATTCTAGCTTGAGCGAGAGGCTTTTGCCTTTTGCTTTATGCCTGCACCTGCTCTAAACTTGCTGCACGACCGCTGGCTTAGGCTGGGTCAATGGAGTGGTATTACAATCTTCCATAAGACTTTTCGTCTGGCTGGGCGGCGTTAAACCTCATGTTCTCACGAACTGAAATCTTGACCTCAAATCAGATAAGGATACCCGCTGAACTTAA	100	Orbiliaceae_gen_Incertae_sedis	#N/A
OTU_589	0	0	0	0	0	2	0	0	0	0	0	0	10	0	0	14	0	0	0	0	0	0	7	0	0	0	0	0	0	0	14	0	0	0	0	0	0	0	0	6	0	0	0	0	0	4	0	0	5	0	0	0	0	0	11	0	0	0	0	0	0	0	9	0	0	0	0	0	0	6	0	0	0	0	0	0	6	0	0	0	0	0	0	13	0	0	222	0	0	0	0	0	0	3	0	0	0	0	0	0	0	0	0	0	0	0	0	0	0	0	0	0	0	0	0	0	0	0	0	0	0	0	0	0	0	0	0	0	0	0	0	0	0	0	0	0	0	0	14	118	16	0	0	0	0	0	0	0	122	0	0	0	0	0	0	0	0	0	0	0	0	0	0	0	0	0	0	0	0	0	0	0	0	0	0	0	0	0	0	0	0	0	0	0	0	0	111	0	0	0	0	0	0	0	0	0	0	11	0	0	0	0	0	0	0	38	0	55	0	55	0	0	0	0	0	0	45	20	0	0	0	0	0	0	0	0	0	98	0	0	0	0	823	0	0	0	0	111	0	0	0	0	0	0	0	0	0	0	0	0	0	0	0	OTU_589	k__Fungi	p__Glomeromycota	c__Glomeromycetes	o__Gigasporales	f__Scutellosporaceae	g__Scutellospora	s__Scutellospora_persica	OTU_589	CGAAATGCGATAAGTAATGTGAATTGCAGAATTCCGTGAATCATCAAATTTTTGAACGCAAATTGCACTTCTTGGTATTCCAAGAAGTACACCTGCTTGAGGGTCAGTTaaaaaaaaaTCGTACATCTCTTGATGTTATGGATCTGGGTTATCCGATTTTTCTTTAAAATTGGTTACCTAAAAATTAATTTTTGTAATGTGAAGCGTACTAAAATAAGTCGTTAACCACTTTACTACCCTTTATTACGCTACTACTATTGTATTTAGTATGTGGTGTATAAAATTTAAGAGAATGACCTCAAGTCATGTGAGATTACCCGCTGAACTTAA	99.394	Scutellospora	arbuscular_mycorrhizal
OTU_5895	0	0	0	0	0	0	0	0	0	0	0	0	0	0	0	0	0	0	0	0	0	0	0	0	0	0	0	0	0	0	0	0	0	0	0	0	0	0	0	0	0	0	0	0	0	0	0	0	0	0	0	0	0	0	0	0	0	0	0	0	0	0	0	0	0	0	0	0	0	0	0	0	0	0	0	0	0	0	0	0	0	0	0	0	0	0	0	0	0	0	0	0	0	0	0	0	0	0	0	0	0	0	0	0	0	0	0	0	0	0	0	0	0	0	0	0	0	0	0	0	0	0	0	0	0	0	0	0	0	0	14	0	0	0	0	0	0	0	0	0	0	0	0	0	0	0	0	0	0	0	0	6	0	0	0	0	0	0	0	0	0	0	0	0	0	0	0	0	0	0	0	0	0	0	0	0	0	0	0	0	0	0	0	0	0	0	0	0	0	0	0	0	0	0	0	0	0	0	0	0	0	0	0	0	0	0	0	0	0	0	0	0	0	0	0	0	0	0	0	0	0	0	0	0	0	0	0	0	0	0	0	0	0	0	0	0	0	0	0	0	0	0	0	0	0	0	0	0	0	0	0	0	0	OTU_5895	k__Fungi	p__Basidiomycota	c__Cystobasidiomycetes	o__Cystobasidiales	f__Cystobasidiaceae	g__Occultifur	s__Occultifur_sp	OTU_5895	CGAATTGCGATAAGTAATGTGAATTGCAGAATTCAGTGAATCATCGAATCTTTGAACGCACCTTGCACTCTTTGGTATTCCGAAGAGTATGTCTGTTTGAGCGTCATGAAACTCTCAACCCCCCTGTTTTGTAATGAAACGGGCGTGGGCTTGGATTATGGCTGTTTGTCGGCGTCATTGCCGGCTCAGCTGAAATACACGAGCAACCCATTTGAAATAGGCGGTTTGACTCGGCGTAATAATTATTTCGCTGAGGACGTCTTCTTTAAAGTCAGCGGTGCTTCTAATGCGCTTTTAATTAAGCATCTTAAGCTTTAGACCTCAAATCAGTCAGGACTACCCGCTGAACTTAA	98.867	Occultifur	mycoparasite
OTU_59	0	3	0	54	0	0	0	109	218	0	0	0	0	0	0	0	0	134	0	0	0	0	0	0	0	0	0	0	0	12	0	0	0	0	0	0	0	0	0	0	497	3	0	0	0	0	0	0	0	0	0	682	0	0	0	0	0	0	0	68	0	0	0	0	0	0	0	0	0	0	0	0	0	0	0	0	0	0	0	0	0	0	0	0	0	494	0	0	0	438	0	0	239	0	0	0	0	168	0	0	0	0	0	142	0	0	0	0	0	0	32	0	85	0	0	0	0	0	0	0	0	0	0	0	0	0	282	0	0	0	0	0	0	0	0	0	0	0	0	0	0	0	0	0	567	0	0	0	0	0	0	0	0	0	72	0	0	0	0	0	155	451	134	0	0	0	0	0	0	0	0	0	0	0	332	54	11	0	0	10	1319	0	304	136	191	635	0	0	0	86	0	0	9	355	0	0	0	0	2831	0	0	0	0	0	0	0	0	0	0	0	0	0	0	0	1104	0	0	0	0	0	0	0	0	1326	2487	0	104	0	0	0	0	0	0	0	0	0	0	0	0	0	0	0	0	0	0	1267	0	0	345	0	0	6439	45	OTU_59	k__Fungi	p__Ascomycota	c__Dothideomycetes	o__Pleosporales	f__Pleosporaceae	g__Asteromyces	s__Asteromyces_cruciatus	OTU_59	CGAAATGCGATACGTAGTGTGAATTGCAGAATTCAGTGAATCATCGAATCTTTGAACGCACATTGCGCCCTTTGGTATTCCAAAGGGCATGCCTGTTCGAGCGTCATTTGTACCCTCAAGCTTTGCTTGGTGTTGGGCGTTTTTGTCTCTCACGAGACTCGCCTTAAAACGATTGGCAGCCGGCCTACTGGTTTCGGAGCGCAGCACAATCTTGCACTTCTGATCAGCCATGGTTGAGCATCCATCAAGACCACATTTTTAACTTTTGACCTCGGATCAGGTAGGGATACCCGCTGAACTTAA	100	Asteromyces	unspecified_saprotroph
OTU_590	0	0	0	0	0	0	0	0	0	0	0	0	0	0	0	0	0	13	0	43	0	0	7	0	0	0	0	0	0	0	0	0	0	0	0	0	0	0	13	0	0	0	0	0	0	0	31	0	0	0	0	0	0	0	0	0	0	0	0	0	0	0	0	0	0	0	0	0	0	0	0	0	6	0	0	0	0	0	0	0	283	0	0	0	0	0	0	0	0	0	0	0	0	0	0	0	0	5	0	0	0	0	0	0	952	0	0	0	0	0	0	0	0	0	0	0	0	0	0	0	0	0	0	0	0	0	0	0	0	0	0	0	0	0	0	0	0	0	0	0	0	0	0	0	0	5	0	0	0	0	0	0	0	0	0	0	0	0	0	0	0	0	0	0	0	0	0	0	0	0	0	0	0	0	0	0	0	84	93	0	0	0	0	0	0	0	0	0	0	0	0	0	0	0	0	0	0	0	0	0	0	0	0	0	0	0	0	0	0	0	0	0	0	0	0	0	0	0	0	0	0	0	0	0	0	0	0	11	0	0	9	0	0	0	58	0	0	0	0	0	0	0	63	0	0	0	0	182	0	0	0	0	0	OTU_590	k__Fungi	p__Ascomycota	c__Sordariomycetes	o__Hypocreales	f__Sarocladiaceae	g__Sarocladium	s__Sarocladium_sp	OTU_590	CGAAATGCGATAAGTAATGTGAATTGCAGAATTCAGTGAATCATCGAATCTTTGAACGCACATTGCGCCCGCCGGCACTCCGGCGGGCATGCCTGTCCGAGCGTCATTTCAACCCTCAGGGCCCCCTTTCGGGGGCGGCACCTGGTTCTGGGGATCAGCGGCCCTTCGGGGCCCCTGTCCCCCAAATTGAGTGGCGGTCGCGCCGCAGCCTCCCCTGCGTAGTAGCACACCTCGCACCGGAGAGCGGCTCGGCCACGCCGTAAAACCCCCAATTTTTACAGGTTGACCTCGGATCAGGTAGGAATACCCGCTGAACTTAA	100	Sarocladium	plant_pathogen
OTU_591	0	0	0	0	0	0	0	0	0	0	0	0	0	0	0	0	0	0	0	0	0	0	0	0	0	0	0	0	0	0	0	0	0	0	18	0	0	0	0	0	0	0	0	0	0	0	0	0	0	0	0	0	0	0	0	0	0	0	0	0	0	0	0	0	0	0	0	0	0	0	0	0	0	0	0	0	0	0	0	0	0	0	0	0	0	0	0	0	0	0	0	0	0	0	0	0	0	0	0	0	0	0	0	0	0	886	0	0	0	0	0	0	0	0	0	0	0	0	0	0	0	0	0	0	0	0	0	0	0	0	0	0	0	0	0	0	0	0	0	0	0	0	0	0	0	0	0	0	0	0	25	0	0	0	0	0	0	0	0	0	0	0	0	0	0	0	0	0	0	0	0	0	0	0	0	0	0	0	0	0	0	0	0	0	0	0	0	0	0	0	0	0	0	0	0	0	0	0	0	0	0	0	0	0	0	0	0	0	0	0	0	0	0	0	0	0	0	0	0	0	723	0	0	0	0	0	0	19	0	0	0	0	0	0	0	0	0	0	0	0	0	0	0	0	0	0	0	0	0	0	0	0	0	OTU_591	k__Fungi	p__Ascomycota	c__Sordariomycetes	o__Diaporthales	f__Cytosporaceae	g__Cytospora	s__Cytospora_pubescentis	OTU_591	CGAAATGCGATAAGTAATGTGAATTGCAGAATTCAGTGAATCATCGAATCTTTGAACGCACATTGCGCCCTCTGGTATTCCAGAGGGCATGCCTGTTCGAGCGTCATTTCAACCCTCAAGCCTAGCTTGGTGTTGGGGCACTACCTGACTGTTTACAGGACGGTAGGCCCTGAAATTTAGTGGCGAGCTCGCCAGGACTCCGAGCGTAGTAGTAAAACCCTCGCTTTGGATCGTACTGGCGCGGCCCTGCCGTAAAACCCCCAACTTCTGAAAATTTGACCTCGGATCAGGTAGGAATACCCGCTGAACTTAA	100	Cytospora	plant_pathogen
OTU_593	0	0	0	0	0	0	0	0	0	0	0	0	0	0	0	0	0	0	0	0	0	0	0	0	0	0	0	0	0	0	0	0	0	0	0	0	0	0	0	0	0	0	0	0	0	0	0	0	0	0	0	0	0	0	0	0	0	0	0	0	0	0	0	0	0	0	0	0	0	0	0	0	0	0	0	0	0	0	0	0	0	0	0	0	0	0	0	0	0	166	0	0	0	0	0	0	0	0	0	0	0	0	0	0	0	0	0	0	0	0	0	0	0	0	0	0	0	0	0	0	0	0	0	0	0	0	0	0	0	0	0	0	0	0	0	0	0	0	0	134	0	0	0	0	0	0	0	0	0	0	0	0	0	0	0	0	0	0	0	0	0	509	0	0	0	0	0	0	0	0	0	0	0	0	0	0	0	0	0	0	0	0	0	0	0	0	0	0	0	0	0	0	0	0	0	0	0	0	0	0	0	0	0	0	0	0	0	0	0	0	0	0	0	0	0	0	0	0	0	0	0	0	0	792	0	0	0	0	0	0	0	0	0	0	0	0	0	0	0	0	0	0	0	0	0	0	0	0	35	0	0	0	0	OTU_593	k__Fungi	p__Basidiomycota	c__Wallemiomycetes	o__Wallemiales	f__Wallemiaceae	g__Wallemia	s__Wallemia_muriae	OTU_593	CGAAATGCGATAAGTAATGTGAATTGCAGATACAGTGAATCATCGAATCTTTGAACGCAAATGGCACTCTATGGTATTCCGTAGAGTACGTCTGTTTGAGCGTCGCGAACATCTCCATAATTAGTTTTTCTAATTAAGGGTTTTGAGGTTGTCATTGTATTATGACTCCCTTTAAAATAATTAGTGATGACCTTATGAATGGGTTAATACTGTGTGTTATAATGGATTACATCCATCACCAGTCAGAGAGTAATCTCGCCTTAGTAATTTGTAGTGATTGCTTCTAATCGCCTTTATTGGCAAATTAAATGATCAAATCGACCTCAAATCAGATGGGATTACCCGCTGAACTTAA	100	Wallemia	unspecified_saprotroph
OTU_5937	0	0	0	0	0	0	0	0	0	0	0	0	0	0	0	0	0	0	0	0	0	0	0	0	0	0	0	0	0	0	0	0	0	0	0	0	0	0	0	0	0	0	0	0	0	0	0	0	0	0	0	0	0	2	0	0	0	0	0	0	0	0	0	0	0	0	0	0	0	0	0	0	0	0	0	0	0	0	0	0	0	0	0	0	0	0	0	0	0	0	0	0	0	0	0	0	0	0	0	0	0	0	0	0	0	0	0	0	0	0	0	0	0	0	0	0	0	6	0	0	0	0	0	0	0	0	0	0	0	0	0	0	0	0	0	0	0	0	0	0	0	0	0	0	0	0	0	0	0	0	0	0	0	0	0	0	0	0	0	0	0	0	0	0	0	0	8	0	0	0	0	0	13	0	0	0	0	0	0	0	0	0	0	0	0	0	0	0	0	0	0	0	0	0	0	0	0	0	0	0	0	0	0	0	0	0	0	0	0	0	0	0	0	0	0	0	0	0	0	0	0	0	0	0	0	0	0	0	0	0	0	0	0	0	0	0	0	0	0	0	0	0	0	0	0	0	0	0	0	0	0	0	0	OTU_5937	k__Fungi	p__Ascomycota	c__Ascomycota_cls_Incertae_sedis	o__Ascomycota_ord_Incertae_sedis	f__Ascomycota_fam_Incertae_sedis	g__Ascomycota_gen_Incertae_sedis	s__Ascomycota_sp	OTU_5937	CGAAATGCGATAAGTAATGCGAATTGCAGAATTCAGTGAATCATCGAATCTTTGAACGCACATTGCGCCCCGTGGTATTCCGCGGGGCATGCCTGTTCGAGCGTCATTCAACCAATCCAGCTCGCTGGGTCTTGGGCGCCGCCTCCGGGCGGGCCTCAAAATCAGTGGCGGCGCCCCCGGGCCCTACGCGCAGTAATCTCTCTCGCGACAGGGCCCCGGGTGGACGCTGGCCAGCAACCCCATTACTCTCTCAGGTTGACCTCGGATCAGGTAGGGATACCCGCTGAACTTAA	91.837	Ascomycota_gen_Incertae_sedis	#N/A
OTU_595	0	0	0	0	101	11	25	60	0	0	0	0	0	0	0	0	0	0	0	0	0	0	0	0	0	0	0	0	0	0	0	0	0	0	0	0	0	0	0	0	0	0	0	0	0	0	0	0	0	0	0	0	0	0	0	0	0	0	0	0	0	0	52	0	0	0	0	0	0	0	0	0	0	0	0	0	0	0	0	0	0	0	0	0	30	0	0	0	0	0	0	0	0	0	0	0	0	0	0	0	0	0	0	0	0	0	0	0	0	0	0	0	0	0	0	0	0	0	0	0	0	0	0	0	0	0	0	0	0	0	0	0	0	0	0	0	0	0	0	0	0	0	0	0	0	0	0	0	60	0	0	0	0	0	0	0	0	0	0	0	0	0	0	0	0	0	0	0	0	0	0	0	4	0	0	0	0	0	346	57	0	0	0	0	0	0	0	0	0	0	0	0	0	0	0	0	0	0	0	0	0	0	0	0	0	0	0	0	0	531	0	0	95	0	0	0	44	0	0	0	0	0	0	0	0	0	0	0	0	0	0	0	233	0	0	0	0	0	0	0	0	0	0	0	0	0	0	0	0	0	0	0	0	OTU_595	k__Fungi	p__Ascomycota	c__Dothideomycetes	o__Pleosporales	f__Phaeosphaeriaceae	g__Populocrescentia	s__Populocrescentia_ammophilae	OTU_595	CGAAATGCGATAAGTAGTGTGAATTGCAGAATTCAGTGAATCATCGAATCTTTGAACGCACATTGCGCCCCTTGGTATTCCATGGGGCATGCCTGTTCGAGCGTCATTTGTACCCTCAAGCTTTGCTTGGTGTTGGGTGTTTGTCCTTGCTCTGTGTGCTTGGACTCACCTCAAAGTAATTGGCAGCCAGTGTTCTGGTGTAAAGCGCAGCACATTTTGCGGATTTATCCAGGCTACTTGCAACCAGTAAGCTACAATTTTACCACGTTTGACCTCGGATCAGGTAGGGATACCCGCTGAACTTAA	99.338	Populocrescentia	litter_saprotroph
OTU_5955	0	0	0	0	0	0	0	0	0	0	0	0	0	0	0	0	0	0	0	0	0	0	0	0	0	0	0	0	0	0	0	0	0	0	0	0	0	0	0	0	0	0	0	0	0	0	0	0	0	0	0	0	0	0	0	0	0	0	0	0	0	0	0	0	0	0	0	0	0	0	0	0	0	0	0	0	0	0	0	0	0	0	0	0	0	0	0	0	0	0	0	0	0	0	0	0	0	0	0	0	0	0	0	0	0	0	0	0	0	0	0	0	0	0	3	0	0	0	0	0	0	0	0	0	0	0	0	0	0	0	0	0	0	0	0	0	0	0	0	0	0	0	0	0	0	0	0	0	0	0	0	0	0	0	0	0	0	0	0	0	0	0	0	0	5	0	0	0	0	0	0	0	0	0	0	0	0	0	0	0	0	0	0	0	0	0	0	0	0	0	0	0	0	0	7	0	0	0	0	0	0	0	0	0	0	0	0	0	0	0	0	0	0	0	0	0	0	0	0	0	0	0	0	0	0	0	0	0	0	0	0	0	0	0	0	0	0	0	0	0	0	0	0	0	0	0	0	0	0	0	0	0	0	OTU_5955	k__Fungi	p__Rozellomycota	c__Rozellomycota_cls_Incertae_sedis	o__Rozellomycota_ord_Incertae_sedis	f__Rozellomycota_fam_Incertae_sedis	g__Rozellomycota_gen_Incertae_sedis	s__Rozellomycota_sp	OTU_5955	TGAAATGCGAAAAGTAATGCGATTTGCATGAATCTGTGAGTCATCAAGTCTTTGAACGCACCTTGCACCTTATGAGCAATCGTAAGGTATACCTGTTTGAGAATCGTAAAAAAACATCTCTCCCTTTGGGGAGGGGATTTGCTGGACGAAAATCCGGTTAAATGTATTAGGTTTGGATCAGGCTAGTGGCCTGGGACATTGTGTGCTAGAGACGAGAGTCTTCTCACAGTGCGTCCCAAGTCATCAAAAGCTAGCCTGTGGTAGAGCCTTTAACAGCGCAAAGGGTTTCAATCTCTTCGGAGGTCGGGGTTCCTTTGGCTACTTTTCTCTTTGATCTCAAATCAGGTAAGGCTACCCGCTGAACTTAA	95.77	Rozellomycota_gen_Incertae_sedis	#N/A
OTU_5958	0	0	0	0	0	0	0	0	0	0	0	0	0	0	0	0	0	0	0	0	0	0	0	0	0	0	0	0	0	0	0	0	0	0	0	0	0	0	0	0	0	0	0	0	0	0	0	0	0	0	0	0	0	0	0	0	0	0	0	0	0	0	0	0	0	0	4	0	0	0	0	0	0	0	0	0	0	0	0	0	0	0	0	0	0	0	0	0	0	0	0	0	0	0	0	0	0	0	0	0	0	0	0	0	0	0	0	0	0	0	0	0	0	0	0	0	0	0	9	0	0	0	0	0	0	0	0	0	0	0	0	0	0	0	3	0	0	3	0	0	0	0	0	0	0	0	0	0	0	0	0	0	0	0	0	0	0	0	0	0	0	0	0	0	0	0	0	0	0	0	0	0	0	0	0	0	0	0	0	0	0	0	0	0	0	0	0	0	0	0	0	0	0	0	0	0	0	0	0	0	0	0	0	0	0	0	0	0	0	0	0	0	0	0	0	0	0	0	0	0	6	0	0	0	0	0	0	0	0	0	0	0	0	0	0	0	0	0	0	0	0	0	0	0	0	0	0	0	0	0	0	0	0	OTU_5958	k__Fungi	p__Ascomycota	c__Eurotiomycetes	o__Chaetothyriales	f__Cyphellophoraceae	g__Cyphellophoraceae_gen_Incertae_sedis	s__Cyphellophoraceae_sp	OTU_5958	CGAAATGCGATAAGTAATGCGAATTGCAGAATCCGTGAGTCATCGAATCTTTGAACGCATATTGCGCCCTTTGGTATTCCGAAGGGCATGCCTGTTCGAGCGTCATTATCACCCCTCAAGCCCGGCTTGCTGTTGGACGTCGTCCCCGGTTCACCCCGGGGGCCCGCCCCAAAGATAATGACGGCGCCTGTGACGACTCCGGTACACTGAGCTTTCGGGCACGTACTCGGCTAGGAATCCAGGCCCGTCTTCAACTATTTTAATTAATACCAAGGTTGACCTCGGATCAGGTAGGAATACCCGCTGAACTTAA	100	Cyphellophoraceae_gen_Incertae_sedis	#N/A
OTU_5967	0	0	0	0	0	0	0	0	0	0	0	0	0	0	0	0	0	0	0	0	0	0	0	0	0	0	0	0	0	0	0	0	0	0	0	0	0	0	0	0	0	0	0	0	0	0	0	0	0	0	12	0	0	0	0	0	0	0	0	0	0	0	0	0	0	0	0	0	0	0	0	0	0	0	0	0	0	0	0	0	0	0	0	0	0	0	0	0	0	0	0	0	0	0	0	0	0	0	0	0	0	0	0	0	0	0	0	0	0	0	0	0	0	0	0	0	0	0	0	0	0	0	0	0	0	0	0	0	0	0	0	0	0	0	0	0	0	0	0	0	0	0	0	0	0	0	0	0	0	0	0	0	0	0	0	0	0	0	0	0	0	0	0	0	0	0	0	0	0	0	0	0	0	0	0	0	0	0	0	0	0	0	0	0	0	0	0	0	0	0	0	0	0	0	0	0	0	0	0	0	5	0	0	0	0	0	0	0	0	0	0	0	0	0	0	0	0	0	0	0	0	0	0	0	0	0	0	0	0	0	0	0	0	0	0	0	0	0	0	0	0	0	0	0	0	0	0	0	0	0	0	0	0	OTU_5967	k__Fungi	p__Ascomycota	c__Sordariomycetes	o__Hypocreales	f__Hypocreales_fam_Incertae_sedis	g__Hypocreales_gen_Incertae_sedis	s__Hypocreales_sp	OTU_5967	CGAAATGCGATAAGTAATGTGAATTGCAGAATTCAGTGAATCATCGAATCTTTGAACGCACATTGCGCCCGCTAGTATTCTGGCGGGCATGCCTGTTCGAGCGTCATTTCAACCCCTCAGGACCCCTCTTTCCGGGACCTGGCGTTGGGGCTCGGCCGCTTTACCCTGCGGCCGTCCCCGAAAGATAGTGGCGGTCTCGCCGTTGCCTCCTCTGCGCAGTAGTTACACCTCGCACTGGAACGCGGCGCGGCCACGCCGTGAAACACACCACATCTCAAGGTTGACCTCGGATCAGGTAGGAATACCCGCTGAACTTAA	94.025	Hypocreales_gen_Incertae_sedis	#N/A
OTU_597	0	0	0	0	0	0	0	0	0	0	0	0	0	0	0	0	0	100	0	0	0	0	0	0	0	0	0	0	0	0	0	0	0	0	0	0	0	0	0	0	0	0	0	0	10	0	0	0	0	0	0	0	0	0	0	0	0	0	0	0	0	0	0	0	0	0	0	0	0	0	0	0	0	0	0	0	5	0	0	0	0	0	0	0	0	302	0	0	0	0	0	0	0	0	0	0	0	0	0	0	0	0	0	0	0	0	0	0	0	0	0	0	0	0	0	0	0	0	0	0	0	0	0	0	0	0	0	0	0	0	0	0	0	0	0	0	0	0	0	0	0	0	0	0	0	0	0	0	0	0	0	9	0	0	0	0	0	0	0	0	0	0	0	0	0	0	0	0	0	0	0	0	0	0	0	0	0	0	0	0	0	0	0	0	79	0	0	0	0	0	0	0	0	0	0	0	0	0	0	0	0	0	13	0	0	0	0	0	0	0	0	0	0	0	0	0	0	0	0	0	0	0	0	0	421	0	0	0	0	0	0	0	0	0	0	42	0	0	0	0	0	0	0	0	0	217	65	0	641	0	0	0	111	OTU_597	k__Fungi	p__Ascomycota	c__Saccharomycetes	o__Saccharomycetales	f__Debaryomycetaceae	g__Debaryomyces	s__Debaryomyces_hansenii	OTU_597	CGAAATGCGATAAGTAATATGAATTGCAGATTTTCGTGAATCATCGAATCTTTGAACGCACATTGCGCCCTCTGGTATTCCAGAGGGCATGCCTGTTTGAGCGTCATTTCTCTCTCAAACCTTCGGGTTTGGTATTGAGTGATACTCTTAGTTGAACTAGGCGTTTGCTTGAAATGTATTGGCATGAGTGGTACTGGATAGTGCTATATGACTTTCAATGTATTAGGTTTATCCAACTCGTTGAATAGTTTAATGGTATATTTCTCGGTATTCTAGGCTCGGCCTTACAATATAACAAACAAGTTTGACCTCAAATCAGGTAGGATTACCCGCTGAACTTAA	100	Debaryomyces	nectar/tap_saprotroph
OTU_5974	0	0	0	0	0	0	0	0	7	0	0	0	0	0	0	0	0	0	0	0	0	0	0	0	0	0	0	0	0	0	0	0	0	0	0	0	0	0	0	0	0	0	0	0	0	0	0	0	0	0	0	0	0	0	0	0	0	0	0	0	0	0	0	0	0	0	0	0	0	0	0	0	0	0	0	0	0	0	0	0	0	0	0	0	0	0	0	0	0	0	0	0	0	0	0	0	0	0	0	0	0	0	0	0	0	0	0	0	0	0	0	0	0	0	0	0	0	0	0	0	0	0	0	0	0	0	0	0	0	0	0	0	0	0	0	0	0	0	0	0	0	0	0	0	0	0	0	0	0	0	0	0	0	0	0	0	0	0	0	0	0	0	0	0	0	0	0	0	0	0	0	0	0	0	0	0	0	0	0	0	0	0	0	0	0	0	0	0	0	0	0	0	0	0	0	0	0	0	0	0	0	0	0	0	0	0	0	0	0	0	0	0	0	0	0	0	0	0	0	0	0	0	0	0	0	0	0	0	0	0	0	0	0	0	0	0	0	0	0	0	0	0	8	0	0	0	0	0	0	0	0	0	0	OTU_5974	k__Fungi	p__Ascomycota	c__Sordariomycetes	o__Hypocreales	f__Hypocreales_fam_Incertae_sedis	g__Hypocreales_gen_Incertae_sedis	s__Hypocreales_sp	OTU_5974	CGAAATGCGATAAGTAATGCGAATTGCAGAATTCAGTGAATCATCGAATCTTTGAACGCACATTGCGCCCGCCAGTACTCTGGCGGGCATGCCTGTCTGAGCGTCATTTCAACCCTCGCGCCCGGCTTCTGTCGGGGGCGGTGTTGGGGATCGGCCTCCCGTCTCCGGGCGGCCGTCCCCTAAATCCAGTGGCGACCGCGCCGTAGCCTCCTCTGCGTAGTAGTGAAACACTCGCGGGCGGAGAGCGGTGTGGCCCGCCGTAAAACCCCCCAACTTCTCAAGGTTGACCTCAGATCAGGTAGGAATACCCGCTGAACTTAA	99.688	Hypocreales_gen_Incertae_sedis	#N/A
OTU_5975	0	0	0	0	0	0	0	0	0	2	0	0	0	0	0	0	0	0	0	0	0	0	0	0	0	0	0	0	0	0	0	0	0	0	0	0	0	0	0	0	0	0	0	0	0	0	0	0	0	0	0	0	0	0	0	0	0	0	0	0	0	0	0	0	0	0	0	0	0	0	0	0	0	0	0	0	0	0	0	0	0	0	0	0	0	0	0	0	0	0	0	0	0	0	0	0	0	0	0	0	0	0	0	0	0	0	0	0	0	0	0	0	0	0	0	0	0	0	0	0	0	0	0	0	0	0	0	0	0	0	0	0	0	0	0	0	0	0	0	0	0	0	0	0	0	0	0	0	0	0	0	0	0	0	0	0	0	0	0	0	0	0	0	0	0	0	0	0	0	0	0	0	0	0	0	0	0	0	0	0	0	0	0	0	0	0	0	0	0	0	0	0	0	0	0	0	0	0	0	0	0	0	0	0	0	0	0	0	0	0	0	0	0	0	0	0	0	0	0	0	0	0	0	0	0	0	0	0	0	0	0	0	0	0	0	0	0	0	0	0	0	0	0	0	17	0	0	0	0	0	0	0	0	OTU_5975	k__Fungi	p__Ascomycota	c__Dothideomycetes	o__Pleosporales	f__Pleosporales_fam_Incertae_sedis	g__Pleosporales_gen_Incertae_sedis	s__Pleosporales_sp	OTU_5975	CGAAATGCGATAAGTAGTGTGAATTGCAGACTTTAGTGAATCATCGAATCTTTGAACGCACATTGCGCCCCTTGGTATTCCATTGGGCATGCCTGTTCGAGCGTCATTTACATCCTCAAGCTCTGCTTGGTGTTGGGCGTCTGTCCCCGCTTCACGCGAGGACTCGCCCCAAATTCATTGGCAGCGACATCGTCGGCTTCTCGCGCAGCACATCGCGCATGGGAAGGTTCCTGGCGGGCTCGCGACCATTAAGAACTCTTTAGTTTGACCTCGAATCAGGTAGGGATACCCGCTGAACTTAA	95.38	Pleosporales_gen_Incertae_sedis	#N/A
OTU_6	73	187	43	2818	272	32	0	733	455	28	75	74	29	12	27	12	37	1500	261	31	234	49	85	25	109	114	90	0	0	37	94	191	3	0	18	52	185	264	0	434	81	2359	183	102	672	132	8	69	0	32	0	2362	32	25	100	3	0	47	0	234	16	162	135	140	12	56	65	14	382	0	254	58	31	249	71	64	163	967	85	86	217	135	127	19	0	2595	0	56	432	4522	1430	3110	419	26	64	61	0	962	30	0	76	699	222	616	532	350	1982	39	135	1616	51	202	30	20	195	53	820	15	59	0	143	470	79	522	202	0	3100	310	93	341	16	303	340	979	47	525	0	92	155	0	783	170	5326	524	997	401	2926	408	261	195	54	139	285	6	852	442	1887	521	366	116	1609	3699	869	4847	184	93	157	28	2601	601	502	161	76	45	1086	308	1328	150	173	72	937	192	0	2917	3675	1317	342	75	0	1179	113	141	502	3498	236	0	309	1503	1273	331	254	844	125	525	59	232	2753	83	631	28	114	193	194	411	2004	4215	117	560	287	0	82	196	1521	4281	5067	47	922	364	403	1912	6409	0	0	32	352	9509	539	106	478	6876	187	2557	1081	4795	721	8819	3439	2264	6229	447	1939	932	3673	OTU_6	k__Fungi	p__Ascomycota	c__Dothideomycetes	o__Cladosporiales	f__Cladosporiaceae	g__Cladosporium	s__Cladosporium_allicinum	OTU_6	CGAAATGCGATAAGTAATGTGAATTGCAGAATTCAGTGAATCATCGAATCTTTGAACGCACATTGCGCCCCCTGGTATTCCGGGGGGCATGCCTGTTCGAGCGTCATTTCACCACTCAAGCCTCGCTTGGTATTGGGCAACGCGGTCCGCCGCGTGCCTCAAATCGTCCGGCTGGGTCTTCTGTCCCCTAAGCGTTGTGGAAACTATTCGCTAAAGGGTGTTCGGGAGGCTACGCCGTAAAACAACCCCATTTCTAAGGTTGACCTCGGATCAGGTAGGGATACCCGCTGAACTTAA	100	Cladosporium	litter_saprotroph
OTU_6000	0	0	0	0	0	0	0	0	0	0	0	0	0	3	0	0	5	0	0	0	0	0	0	0	0	0	0	0	0	0	0	0	0	0	0	0	0	0	0	0	0	0	0	0	0	0	0	0	0	0	0	0	0	0	0	0	0	0	0	0	0	0	0	0	0	0	0	0	0	0	0	0	0	0	0	0	0	0	0	0	0	0	0	0	0	0	0	0	0	0	0	0	0	0	0	0	0	0	0	0	0	0	0	0	0	0	0	0	0	0	0	0	0	0	0	0	0	0	0	3	0	0	0	0	0	0	0	0	0	0	0	0	0	0	0	0	0	0	0	0	0	0	0	0	0	0	0	0	0	0	0	0	0	0	0	0	0	0	0	0	0	0	0	0	0	0	0	0	0	0	0	0	0	0	0	0	0	0	0	0	0	0	0	0	0	0	0	0	0	0	0	0	0	0	0	0	10	0	0	0	0	0	0	0	0	0	0	0	0	0	0	0	0	0	0	0	0	0	0	0	0	0	0	0	0	0	0	0	0	0	0	0	0	0	0	0	0	0	0	0	0	0	0	0	0	0	0	0	0	0	0	0	0	OTU_6000	k__Fungi	p__Glomeromycota	c__Glomeromycetes	o__Glomerales	f__Glomeraceae	g__Rhizophagus	s__Rhizophagus_sp	OTU_6000	CGAAGTGCGATAAGTAATGTGAATTGCAGAATTCCGTGAATCATCGAATTTTTGAACGCAAATTGCACTCTCTGGTATTCCAAGGGAGTATGCCTGTTTGAGGGTTAATTTAATTAAAATCGATTGCGTTGCTTTTTGTGGTAATGCTTTTCGGAATTGAACCTTTCTTGACCTCCGGTTAAGTGGTTTAAAATTTATCTGGGCGATTTTTAACGCATACTTAAGACACGTTTTTTTATACGTTTTGAAGCGCCGAACCTACTAGGTATGACCGTATCGGTTACATGTCTATATCATCATTTCATTTATTAACCTCAAATCAGGTAAGATTACCCGCTGAACTTAA	100	Rhizophagus	arbuscular_mycorrhizal
OTU_6003	0	0	0	0	0	0	0	0	0	0	0	0	0	0	0	0	0	0	0	0	0	0	0	0	0	0	0	0	0	0	0	0	0	0	0	0	0	0	0	0	0	0	0	0	2	0	0	0	0	0	0	0	0	0	0	0	0	0	0	0	0	0	0	0	0	0	0	0	0	0	0	0	0	0	0	0	0	0	0	0	0	0	0	0	0	0	0	0	0	0	0	0	0	0	0	0	0	0	0	0	0	0	0	0	0	0	0	0	0	0	0	0	0	0	0	0	0	0	0	0	0	5	0	0	0	0	0	0	0	0	0	0	0	0	0	0	0	0	0	0	0	0	0	0	0	0	0	0	0	0	0	0	0	0	0	0	0	0	0	0	0	0	0	0	0	0	0	0	0	0	0	0	0	0	0	0	0	0	0	0	0	0	0	0	0	0	0	0	0	0	0	0	0	0	0	0	0	0	0	0	0	0	0	0	0	0	0	0	0	0	0	0	0	0	0	0	0	0	0	0	0	0	7	0	0	0	0	0	0	0	0	0	0	0	0	0	0	0	0	0	0	0	0	0	0	0	0	0	0	0	0	0	0	OTU_6003	k__Fungi	p__Basidiomycota	c__Agaricomycetes	o__Cantharellales	f__Clavulinaceae	g__Clavulinaceae_gen_Incertae_sedis	s__Clavulinaceae_sp	OTU_6003	CGAAATGCGATACGTAATGTGAATTGCAGATTCCAGTGAATCATCAAATCTTTGAACGCAAGTGGCGCTCCTTGGTATTCCGAGGAGCATGCCTGTTCGAGTATTGATAATATTCTCAACAACTTGTCTTAAAACACAAGTTTGTTGGTTATTGATTTTTGAAGTTTCCTTTATTTGGAAGTTTCATTAATTTAAATATAATAACATTTATTGCAAACTTTTCTTCATTTGCATACCAAAAACAATCATATGCTAAGATTCATTAATCCAAAACTTATGATTGTTGCTTTTAGAAAAAAGGATTTGTAATGACAATGTTTTTAATTTCTCTTTTCATTAAGAGAAAAAAAGCTTCTTTTTAGCTTTTTATCATAATCATTCAATCTCGAATCAGGTAAGGCTACCCGCTGAATTTAA	91.597	Clavulinaceae_gen_Incertae_sedis	#N/A
OTU_601	16	0	0	0	0	0	0	64	0	0	0	0	0	0	8	0	0	34	0	0	0	0	0	0	0	0	0	0	0	0	0	0	0	0	0	0	0	0	0	0	0	0	0	0	0	0	0	0	0	0	0	0	0	0	0	0	0	0	0	0	0	0	0	0	0	0	0	0	0	0	0	0	0	0	0	0	0	0	0	0	0	0	0	0	0	0	0	0	0	0	0	0	0	0	0	0	0	0	0	0	0	0	0	0	0	0	80	0	0	53	0	0	0	0	0	0	0	0	0	0	0	0	0	0	0	0	0	0	0	0	0	0	0	0	0	0	0	0	0	0	0	0	0	0	0	0	0	0	0	0	0	0	0	0	0	0	0	0	0	0	0	0	0	0	0	0	0	0	0	0	0	0	0	0	0	0	0	0	0	0	0	0	0	0	0	0	0	0	0	0	0	0	0	0	0	0	0	0	0	0	0	0	0	0	0	0	0	0	0	0	0	0	0	0	0	70	0	0	0	0	0	0	0	0	180	0	0	0	0	0	0	0	0	0	0	187	16	0	0	0	0	802	0	0	0	0	0	0	0	0	0	0	279	OTU_601	k__Fungi	p__Ascomycota	c__Dothideomycetes	o__Coniosporiales	f__Coniosporiaceae	g__Coniosporium	s__Coniosporium_sp	OTU_601	CGAAATGCGATAAGTAATGTGAATTGCAGAATTCAGTGAATCATCGAATCTTTGAACGCACATTGCGCCCCCTGGTATTCCGGGGGGCATGCCTGTTCGAGCGTCATTACAACCCTCAAGCTCTGCTTGGTATTGGGCGTCGCCGGTCCCCCGGCGTGCCTCAAACCCATCGGCGGTGGTGCCTTTCTCTAAGCGTGGTAAATTTTATTCGCTTCTGAGTTGGGGCTTCACCCGCCGGATAAACCGGGCATCGCGCCCATTTTCTCAGGTTGACCTCGGATCAGGTAGGGATACCCGCTGAACTTAA	96.743	Coniosporium	plant_pathogen
OTU_6021	0	0	0	0	0	0	0	0	0	0	0	0	0	0	0	0	0	0	0	0	0	0	0	0	0	0	0	0	0	0	0	0	0	0	0	0	0	0	0	0	0	0	0	0	0	2	0	0	0	0	0	0	0	0	0	0	0	0	0	0	0	0	0	0	0	0	0	0	0	0	0	0	0	0	0	0	0	0	0	0	0	0	0	0	0	0	0	0	0	0	0	0	0	0	0	0	0	0	0	0	0	0	0	0	0	0	0	0	0	0	0	0	0	0	0	0	0	0	0	0	0	0	0	0	0	0	0	0	0	0	0	0	0	0	0	0	0	0	0	0	0	0	0	0	0	0	0	0	0	0	0	0	0	0	0	0	0	0	0	0	0	0	0	0	0	0	0	0	0	0	0	0	0	0	0	18	0	0	0	0	0	0	0	0	0	0	0	0	0	0	0	0	0	0	0	0	0	0	0	0	0	0	0	0	0	0	0	0	0	0	0	0	0	0	0	0	0	0	0	0	0	0	0	0	0	0	0	0	0	0	0	0	0	0	0	0	0	0	0	0	0	0	0	0	0	0	0	0	0	0	0	0	0	OTU_6021	k__Fungi	p__Fungi_phy_Incertae_sedis	c__Fungi_cls_Incertae_sedis	o__Fungi_ord_Incertae_sedis	f__Fungi_fam_Incertae_sedis	g__Fungi_gen_Incertae_sedis	s__Fungi_sp	OTU_6021	CGAAATGCGATAAGTAATGCGAATTGCAGAATCCGTGAGTCATCGAATCTTTGAACGCACATTGCGCCCTCTGGTATTCCGGAGGGCATGCCTGTTCGAGCGTCATTATCACCCCTCAAGCCCGGCTTGTTGTTGGTCGTAGCGGGTAATACCGCTCTACCCAAAGATAATGACGGCGTCTGTGAGGACTCCTGTACACTGAGCTTTCGGGCACGTACTAGGTTAGAACTTCAGACCCGGTCTTTCGTTTCCCCTCGTGGGAGACACCACTTTTTATACAAGGTTGACCTCGGATCAGGTAGGGATACCCGCTGAACTTAA	99.652	Fungi_gen_Incertae_sedis	#N/A
OTU_603	0	0	0	0	0	0	0	0	0	0	0	0	0	0	0	0	0	0	4	0	0	0	38	0	0	0	0	0	0	0	0	0	0	0	0	0	0	0	0	0	0	0	0	0	11	0	0	0	0	2	0	0	0	0	64	0	0	0	0	0	0	0	0	0	0	27	0	0	0	0	0	32	0	0	0	0	0	0	0	0	0	0	0	0	0	0	0	0	0	0	0	0	0	0	0	0	0	20	0	0	0	0	0	0	0	0	0	0	0	0	0	0	0	0	0	0	0	0	0	0	0	0	0	0	0	0	0	0	0	6	0	0	17	0	0	0	0	0	164	0	8	0	0	0	0	0	0	0	0	49	0	0	0	0	0	0	0	0	0	0	0	0	0	0	0	0	0	0	0	0	0	0	0	0	0	0	0	0	0	0	0	0	0	38	12	0	0	0	0	0	0	0	0	182	4	0	0	0	0	0	0	0	0	0	0	30	0	185	0	0	0	0	0	0	0	0	5	8	0	0	0	0	0	0	0	0	0	0	0	0	14	719	0	0	29	24	0	0	0	0	0	0	84	0	0	0	0	0	0	0	0	0	0	OTU_603	k__Fungi	p__Ascomycota	c__Sordariomycetes	o__Hypocreales	f__Stachybotryaceae	g__Stachybotrys	s__Stachybotrys_chlorohalonatus	OTU_603	CGAAATGCGATAAGTAATGTGAATTGCAGAATTCAGTGAATCATCGAATCTTTGAACGCACATTGCGCCCGTTAGCATTCTAGCGGGCATGCCTGTCCGAGCGTCATTTCAACCCTCAGGGTCCCCGTTCCGGCGGGGAACCTGGTGTTGGGGATCGGCCCGCCCCGTGCGGCGCCGTCCCCCAAATTCAGTGGCGGTCTCGCTGCAGCCTCCCCTGCGTAGTAGTTACAACCTCGCATCGGAGCTCAGCGCGGCCACGCCGTAAAACCCCCGACTTTCTGAACGTTGACCTCGGATCAGGTAGGAATACCCGCTGAACTTAA	100	Stachybotrys	wood_saprotroph
OTU_6031	0	0	0	0	0	0	0	0	0	0	0	0	0	0	0	0	0	14	0	0	0	0	0	0	0	0	0	0	0	0	0	0	0	0	0	0	0	0	0	0	0	0	0	0	0	0	3	0	0	0	0	0	0	0	0	0	0	0	0	0	0	0	0	0	0	0	0	0	0	0	0	0	0	0	0	0	0	0	0	0	0	0	0	0	0	0	0	0	0	0	0	0	0	0	0	0	0	0	0	0	0	0	0	0	0	0	0	0	0	0	0	0	0	0	0	0	0	0	0	0	0	0	0	0	0	0	0	0	0	0	0	0	0	0	0	0	0	0	0	0	0	0	0	0	0	0	0	0	0	0	0	0	0	0	0	0	0	0	0	0	0	0	0	0	0	0	0	0	0	0	0	0	0	0	0	0	0	0	0	0	0	0	0	0	0	0	0	0	0	0	0	0	0	0	0	0	0	0	0	0	0	0	0	0	0	0	0	0	0	0	0	0	0	0	0	0	0	0	0	0	0	0	0	0	0	0	0	0	0	0	0	0	0	0	0	0	0	0	0	0	0	0	0	0	0	0	0	0	0	0	0	0	0	OTU_6031	k__Fungi	p__Basidiomycota	c__Agaricomycetes	o__Cantharellales	f__Hydnaceae	g__Sistotrema	s__Sistotrema_oblongisporum	OTU_6031	CGAATTGCGATAAGTAATGTGAATTGCAGAATTCAGTGAATCATCGAATCTTTGAACGCACCTTGCGCTCCCTGGTATTCCGGGGAGCACACCTGTTCGAGTGTCGTGAATACCTCAAGCTGGATGCTTTATTGCTATCTGTTGCTTGGATTTGGACTTTGCCGTCGGCCTTTACTGGTGACGGCTCGTCTTAAATGCATTAGCTGACCCATGTTGTATGTTCGGTTCTACTCAGCGTGATAATTATCTGACCGCTGAGGACATTTGCCTTGTGCAGATGGCCAGATGTGCCTTGGATTGCTTCTAATCTGTACGCCCTCACGGGCGACGACCATTTTCAATTTTGACCTCGAATCAGGTGGGACTACCCGCTGAACTTAA	99.738	Sistotrema	litter_saprotroph
OTU_604	0	0	0	0	0	0	0	0	0	0	0	0	0	0	0	0	0	0	0	0	0	0	0	0	0	0	0	0	0	0	0	0	0	0	0	0	0	0	0	0	0	0	0	0	0	0	0	0	0	0	0	0	0	0	0	0	0	0	0	0	0	0	0	0	0	0	0	0	0	0	0	0	0	0	0	0	0	0	0	0	0	0	0	0	0	0	0	0	0	0	0	0	0	0	0	0	0	0	0	0	0	0	0	0	0	0	0	0	0	0	0	0	0	0	0	0	0	0	0	0	0	0	0	0	0	0	0	0	0	0	0	0	0	0	0	0	0	0	0	0	0	0	0	0	0	0	0	0	0	0	0	0	0	0	0	0	0	0	0	0	0	0	0	0	0	0	0	0	0	0	0	0	0	0	0	0	0	0	0	0	0	0	0	0	0	0	0	0	0	0	0	0	0	0	0	0	0	0	0	0	0	0	0	0	0	0	0	0	0	0	0	0	0	0	0	0	0	0	0	0	0	0	0	0	0	0	0	0	0	0	0	0	0	0	0	9	0	0	0	0	0	1582	0	0	0	0	0	0	0	0	0	0	0	OTU_604	k__Fungi	p__Ascomycota	c__Sordariomycetes	o__Hypocreales	f__Stachybotryaceae	g__Albifimbria	s__Albifimbria_verrucaria	OTU_604	CGAAATGCGATAAGTAATGTGAATTGCAGAATTCAGTGAATCATCGAATCTTTGAACGCACATTGCGCCCGCCAGTATTCTGGCGGGCATGCCTGTTCGAGCGTCATTTCAACCCTCAGGCCCCCAGTGCCTGGTGTTGGGGATCGGCCCAGCCTTCTCGCAAGGCCGCCGGCCCCGAAATCTAGTGGCGGTCTCGCTGTAGTCCTCCTCTGCGTAGTAGCACAACCTCGCAGTTGGAACGCGGCGGTGGCCATGCCGTTAAACACCCCACTTCTGAAAGTTGACCTCGGATCAGGTAGGAATACCCGCTGAACTTAA	100	Albifimbria	soil_saprotroph
OTU_6047	0	0	0	0	0	0	0	0	0	0	0	0	0	0	0	0	0	0	0	0	0	0	0	0	0	0	0	0	0	0	0	0	0	0	0	0	0	0	0	8	0	0	0	0	0	0	0	0	0	0	0	0	0	0	0	0	0	0	0	0	0	0	0	5	0	0	0	0	0	0	0	0	0	0	0	0	0	0	0	0	0	0	0	0	0	0	0	0	0	0	0	0	0	0	0	0	0	0	0	0	0	0	0	0	0	0	0	0	0	0	0	0	0	0	0	0	0	0	0	0	0	0	0	0	0	0	0	0	0	0	0	0	0	0	0	0	0	0	0	0	0	0	0	0	0	0	0	0	0	0	0	0	0	0	0	0	0	0	0	0	0	0	0	0	0	0	0	0	0	0	0	0	0	0	0	0	0	0	0	0	0	0	0	0	0	0	0	0	0	0	0	0	0	0	0	0	0	0	0	0	0	0	0	0	0	0	0	0	0	0	0	0	0	0	0	0	0	0	0	0	0	0	0	0	0	0	0	0	0	0	0	0	0	0	0	0	0	0	0	0	0	0	0	0	0	0	0	0	0	0	0	0	0	OTU_6047	k__Fungi	p__Chytridiomycota	c__Chytridiomycota_cls_Incertae_sedis	o__Chytridiomycota_ord_Incertae_sedis	f__Chytridiomycota_fam_Incertae_sedis	g__Chytridiomycota_gen_Incertae_sedis	s__Chytridiomycota_sp	OTU_6047	CGAAATGCGATACGTGATGTGAATTGCAGAATCTCGTGAATCATCTAATCTTTGAACGCACATTGCACTCTAGCTTGCTAGAGTATGCCTGTTTGAGAATCTAATGTATTCATTTCCCAATTAACTTGTTAAACGGGAAGATCTGGAGCGTCTATCTTAGTGCTCTGAATTTCATTAGTCTGCGCTGAATAAAGTAATGACGGCCTGCAAACGCTGCCGAAAGGTATATGTATGAAACCTTGGTTTCTCATTTTGCCAAATACGCAGTAGTAGTGCCCAGCTTTAGGAAGCAAGGATCCAACTATAAGACACTTGTGTCTGAACCATGGTCTCAAATCAGGTAGGACTACCCGCTGAACTTAA	100	Chytridiomycota_gen_Incertae_sedis	#N/A
OTU_6049	0	0	0	0	0	0	0	0	0	0	0	0	0	0	0	0	0	0	0	0	0	0	0	0	0	0	0	0	0	0	0	0	0	0	0	0	0	0	0	0	0	0	0	0	0	0	0	0	0	0	0	0	0	0	0	0	0	0	0	0	0	0	0	0	0	0	5	0	0	0	0	0	0	0	0	0	0	0	0	0	0	0	0	0	0	0	0	0	0	0	0	0	0	0	0	0	0	0	0	0	0	0	0	0	0	0	0	0	0	0	0	0	0	0	0	0	0	0	0	0	0	0	0	0	0	0	0	0	0	0	0	0	0	0	0	0	0	0	0	0	0	0	0	0	0	0	0	0	0	0	0	0	0	0	0	0	0	0	0	13	0	0	0	0	0	0	0	0	0	0	0	0	0	0	0	0	0	0	0	0	0	0	0	0	0	0	0	0	0	0	0	0	0	0	0	0	0	0	0	0	0	0	0	0	0	0	0	0	0	0	0	0	0	0	0	0	0	0	0	0	0	0	0	0	0	0	0	0	0	0	0	0	0	0	0	0	0	0	0	0	0	0	0	0	0	0	0	0	0	0	0	0	0	OTU_6049	k__Fungi	p__Fungi_phy_Incertae_sedis	c__Fungi_cls_Incertae_sedis	o__Fungi_ord_Incertae_sedis	f__Fungi_fam_Incertae_sedis	g__Fungi_gen_Incertae_sedis	s__Fungi_sp	OTU_6049	CGAAATGCGATAAGTAATGTGAATTGCAGAATTCAGTGAATCATCGAATCTTTGAACGCACATTGCGCCCCCTGGCATTCCGGGGGGCATGCCTGTTCGAGCGTCATGACTGAATCGAACCTCTGGTTTGGTGTTGGGCCTCCGCCTCCCGGGCGAGCCTGAAAAGTCTGTGGCGGCCCCGCCGGCGTCGAGCGTAGTGATTTCTCTCGCTCTGGCCCCGGCGGACGTCGCCAGCACAACTTCCAAAAGTTGACCTCGGATCAGGTAGGGATACCCGCTGAACTTAA	96.194	Fungi_gen_Incertae_sedis	#N/A
OTU_6055	0	0	0	0	0	0	0	0	0	0	0	0	0	0	0	0	0	0	0	0	0	0	0	0	0	0	0	0	0	0	0	0	0	0	0	0	0	0	0	0	0	0	0	0	0	0	0	0	0	0	0	0	0	0	0	0	0	0	0	0	0	0	9	0	0	0	0	0	0	0	0	0	0	0	0	0	0	0	0	0	0	0	0	0	0	0	0	0	0	0	0	0	0	0	0	0	0	0	0	0	0	0	0	0	0	0	0	0	0	0	0	0	0	0	0	0	0	0	0	0	0	0	0	0	0	0	0	4	0	0	0	0	0	0	0	0	0	0	0	0	0	0	0	0	0	0	0	0	0	0	0	0	0	0	0	0	0	0	0	0	0	0	0	0	0	0	0	0	0	0	0	0	0	0	0	0	0	0	0	0	0	0	0	0	0	0	0	0	0	0	0	0	0	0	0	0	0	0	0	0	0	0	0	0	0	0	0	0	0	0	0	0	0	0	0	0	0	0	0	0	0	0	0	0	0	0	0	0	0	0	0	0	0	0	0	0	0	0	0	0	0	0	0	0	0	0	0	0	0	0	0	0	0	OTU_6055	k__Fungi	p__Rozellomycota	c__Rozellomycotina_cls_Incertae_sedis	o__GS11	f__GS11_fam_Incertae_sedis	g__GS11_gen_Incertae_sedis	s__GS11_sp	OTU_6055	TAAAGTGCGAAAATTGATGCGAATTGCACGAATCTGTGAGTCATCTAATCTTTGAACGCAAATGGCACTCTTGTGTAAGCAAGAGTATGTCTGTTTGAGAATCGCAAACCCGATCTACTCTAGATAGAGTGAGGTATTGGCTTTAGGACGCGCAAGCGGTCTTTAGCTTGAATGTATTAAGGCTGATGAGTTCCCAATGGTGGCCTCAATGTGTGCTAGCGGACAGATGTTTCGATGTCACATTGATGGTTCCAATGCAAGCTCTATCAACGGCCTCTTGCTGTGGGATGTGCTGCTGCTGCTGCTGGGGTGGAGACGTTGACATGGTCAAACATGTCGTCATCGCCATCACAACAAGGGCACGCCGTCACCACATCATCATCTATTACGATCTCAAATCAGGCAAGATTACCCGCTGAACTTAA	91.184	GS11_gen_Incertae_sedis	#N/A
OTU_606	0	0	0	0	0	0	0	0	0	0	0	0	0	0	0	0	0	0	0	0	0	0	0	0	0	0	0	0	0	0	0	0	0	0	0	0	0	0	0	0	0	0	0	0	0	0	0	0	0	0	0	0	0	0	0	0	0	0	0	0	0	0	0	0	0	0	0	0	0	0	0	0	0	0	0	0	0	0	0	0	0	0	0	0	0	0	0	0	0	0	0	0	0	0	0	0	0	0	0	0	0	0	0	0	0	0	0	0	0	0	0	0	0	0	0	0	0	0	0	0	0	0	0	0	0	0	0	0	0	0	0	0	0	0	0	0	0	0	0	0	0	0	0	0	0	0	0	0	0	0	0	0	0	0	0	0	0	0	0	0	0	0	0	0	0	0	0	0	0	0	0	0	0	0	0	0	0	0	0	0	0	0	0	0	0	0	0	0	0	0	0	0	0	0	0	0	0	0	0	0	0	0	0	0	0	0	0	0	0	0	0	0	0	0	0	0	0	0	0	0	0	0	0	0	0	0	0	0	0	0	0	0	0	0	0	0	7	0	0	0	72	0	0	0	1615	0	0	0	0	35	0	0	0	OTU_606	k__Fungi	p__Fungi_phy_Incertae_sedis	c__Fungi_cls_Incertae_sedis	o__Fungi_ord_Incertae_sedis	f__Fungi_fam_Incertae_sedis	g__Fungi_gen_Incertae_sedis	s__Fungi_sp	OTU_606	CGAAATGCGATAAGTAGTGTGAATTGCAGACTTTAGTGAATCATCGAATCTTTGAACGCACATTGCGCCCCTTGGTATTCCATTGGGCATGCCTGTTCGAGCGTCATTTACACCCTCAAGCTACGCTTGGTGTTGGGCGTCTGTCCCTGCTTTACGCAAGGACTCGCCCCAAATTTATTGGCAGCGGCATTGTCGGCTTCTTGCGCAGCACTTCGCGCCTTGAAGATCCCCGGCGGGCTTGCGTCCACTAAGAAACCCCCCAGTTTGACCTCGAATCAGGTAGGGATACCCGCTGAACTTAA	99.669	Fungi_gen_Incertae_sedis	#N/A
OTU_6069	0	0	0	0	0	0	0	0	0	0	0	0	0	0	0	0	0	0	0	0	0	0	0	0	0	0	0	0	0	0	0	0	0	0	0	0	0	0	0	0	0	0	0	0	0	0	0	0	0	0	0	0	0	0	0	0	0	0	0	0	0	0	0	0	0	0	0	0	0	0	0	0	0	0	0	0	0	0	0	0	0	0	0	0	0	0	0	0	0	0	0	0	0	0	0	0	0	0	0	0	0	0	0	0	0	0	0	0	0	0	0	0	0	0	0	0	0	14	0	0	0	0	0	0	0	0	0	0	0	0	0	0	0	0	0	0	0	0	0	0	0	0	0	0	0	0	0	0	0	0	0	0	0	0	0	0	0	0	0	0	0	0	0	0	0	0	0	0	0	0	0	0	0	0	0	0	0	0	0	0	0	0	0	0	0	0	0	0	0	0	0	0	0	0	0	0	0	0	0	0	0	0	0	0	0	0	0	0	0	0	0	0	0	0	0	0	0	0	5	0	0	0	0	0	0	0	0	0	0	0	0	0	0	0	0	0	0	0	0	0	0	0	0	0	0	0	0	0	0	0	0	0	0	OTU_6069	k__Fungi	p__Ascomycota	c__Sordariomycetes	o__Xylariales	f__Anungitiomycetaceae	g__Anungitiomyces	s__Anungitiomyces_stellenboschiensis	OTU_6069	CGAAATGCGATAAGTAATGTGAATTGCAGAATTCAGTGAATCATCGAATCTTTGAACGCACATTGCGCCCATTAGTATTCTAGTGGGCATGCCTGTTCGAGCGTCATTACGACCCCTAAGCCCTGCTTAGTGTTGGGGATCCGCCTTTCGAGGCGGTCCCCCAAAGCGAGCGTGCGGATCCGCGACGATCTCTAAGCGTAGTAATTACTCCTCGCTTCTGAGTAGCCGTGCCTCCGGCCGTCAAACACCCAATTTTTAGTGGTTGACCTCGGATCAGGTAGGAATACCCGCTGAACTTAA	90.789	Anungitiomyces	#N/A
OTU_607	0	0	0	0	0	0	0	0	0	0	0	0	0	0	0	0	0	0	0	0	0	0	0	0	0	0	0	0	0	0	0	0	0	0	0	0	0	0	0	0	0	0	0	0	0	0	0	0	0	0	0	0	0	0	0	0	0	0	0	0	0	0	0	9	0	0	0	0	0	0	0	0	0	0	0	0	0	0	0	0	0	0	0	0	0	0	0	0	0	0	0	0	0	0	0	0	0	0	0	0	0	0	0	0	0	0	0	0	0	0	0	0	0	0	0	0	0	0	0	0	0	0	0	0	0	0	0	15	0	0	0	0	0	0	0	0	0	0	0	0	5	49	0	0	0	0	0	24	0	11	0	0	0	0	0	1333	0	11	0	0	0	0	0	0	0	0	0	0	0	0	0	0	0	0	0	0	0	0	0	0	0	0	0	0	0	0	0	6	0	0	0	0	0	0	4	0	0	0	0	0	0	0	0	0	0	55	0	0	0	0	0	0	0	0	0	0	0	0	0	0	0	0	0	0	0	0	0	11	0	0	0	0	0	0	0	0	0	0	0	0	0	0	0	0	0	0	0	187	0	0	0	0	0	OTU_607	k__Fungi	p__Basidiomycota	c__Ustilaginomycetes	o__Ustilaginomycetes_ord_Incertae_sedis	f__Ustilaginomycetes_fam_Incertae_sedis	g__Ustilaginomycetes_gen_Incertae_sedis	s__Ustilaginomycetes_sp	OTU_607	CGAATTGCGATAAGTAATGTGAATTGCAGAAGTGAATCATCGAATCTTTGAACGCACCTTGCGCTCCCGGCAGATCTAATCTGGGGAGCATGCCTGTTTGAGGGCCGCGAATTGTTTCGAACGACCGCTTTTTTCATTAAAAGAGGTCGGATCGGTATTGAGGGTCTATTGCCATTCACCGTGGCTCCCTCGAAATGCATTAGCGCATCCATTTGATAGGCAAAGACGGACGAAAGCTCGCTATTTCGCCCTCTTTTTCCCTGCCGGGTTTTGATAATATCAGGACTTCGGAGGCGAAGAAAGGGCAAGAGCTGGACGCAACGACTTTGCTGTTTGGCGTGCTTCTGAAACCCGCCCATTGCCTCTGCAAAGAGGAAGGGATTTTATTCAATTCATCGGCCTCAGATTGGTAGGACTACCCGCTGAACTTAA	100	Ustilaginomycetes_gen_Incertae_sedis	#N/A
OTU_6071	0	0	0	0	0	0	0	0	0	0	0	0	0	0	0	0	0	0	0	0	0	0	0	7	0	0	0	0	0	0	0	0	0	0	0	0	0	0	0	0	0	0	0	0	0	0	0	0	0	0	4	0	0	0	0	0	0	0	0	0	0	0	0	0	0	0	0	0	0	0	0	0	0	0	0	0	0	0	0	0	0	0	0	0	0	0	0	0	0	0	0	0	0	0	0	0	0	0	0	0	0	0	0	0	0	0	0	0	0	0	0	0	0	0	0	0	0	0	0	0	0	0	0	0	0	0	0	0	0	0	0	0	0	0	0	0	0	0	0	0	0	0	0	0	0	0	0	0	0	0	0	0	0	0	0	0	0	0	0	0	0	0	0	0	0	0	0	0	0	0	0	0	0	0	0	0	0	0	0	0	0	0	0	0	0	0	0	0	0	0	0	0	0	0	0	0	0	0	0	0	0	0	0	0	0	0	0	0	0	0	0	0	0	0	0	0	0	0	0	0	0	0	0	0	0	0	0	0	0	0	0	0	0	0	0	0	0	0	0	0	0	0	0	0	0	0	0	0	0	0	0	0	0	OTU_6071	k__Fungi	p__Chytridiomycota	c__Lobulomycetes	o__Lobulomycetales	f__Lobulomycetales_fam_Incertae_sedis	g__Lobulomycetales_gen_Incertae_sedis	s__Lobulomycetales_sp	OTU_6071	CGAAATGCGATAAGTAATGTGAATTGCAAAATTCCGTGAATCATTAAATCTTTGAACGCACCTTGCGCTCTTTGGTAATCCAGAGAGCATGTCTGTTTGAGAATCAGTTTAAATCTCACCTCTCTAGTTGGAAACAGCTGGAAAGGTGGTTGTGGGTTTTTCAGTAAAAATGAAATTCCTTAAATTCAAGTTGCCTGGTGTACTTTTGAAACGTAACCGGAAAGCATGACCAAAGGACACTAGTTCTTGATTGCTGATAAAGGCCGTGTAGACTGTGCTCGAAGCAAAAAAATAAACACGAAAGTAGAAATACTTTTAAGACTTGATCTCAAATCAGATAAGACTACCCGCTGAACTTAA	91.562	Lobulomycetales_gen_Incertae_sedis	#N/A
OTU_6086	0	0	0	0	0	0	0	0	0	0	0	0	0	0	0	0	0	0	0	0	0	0	0	0	0	0	0	0	0	0	0	0	0	0	0	0	0	0	0	0	0	0	0	0	0	0	0	0	0	3	0	0	0	0	0	0	0	0	0	0	0	0	0	0	0	0	0	0	0	0	0	0	0	0	0	0	0	0	0	0	0	0	0	0	0	0	0	0	0	0	0	0	0	0	0	0	0	0	0	0	0	0	0	0	0	0	0	0	0	0	0	0	0	0	0	0	0	0	0	0	0	0	0	0	0	0	0	0	0	0	0	0	0	0	0	0	0	0	0	0	0	0	0	0	0	0	0	0	0	0	0	0	0	0	0	0	0	0	0	0	0	0	0	0	0	0	0	0	0	0	0	0	0	0	0	0	0	0	0	0	0	0	0	0	0	0	0	0	0	0	0	0	0	0	0	0	0	0	0	0	0	0	0	0	0	0	0	15	0	0	0	0	0	0	0	0	0	0	0	0	0	0	0	0	0	0	0	0	0	0	0	0	0	0	0	0	0	0	0	0	0	0	0	0	0	0	0	0	0	0	0	0	0	OTU_6086	k__Fungi	p__Basidiomycota	c__Agaricomycetes	o__Hymenochaetales	f__Schizoporaceae	g__Hyphodontia	s__Hyphodontia_pallidula	OTU_6086	CGAAATGCGATAAGTAATGTGAATTGCAGAATTCAGTGAATCATCGAATCTTTGAACGCACCTTGCGCTCCTTGGTATTCCGAGGAGCATGCCTGTTTGAGTGTCATGAAATCATCAACCTTACTGTCTTTGTTGACGGTGTAGGCTTGGACTTGGGGACCTTGCCGGCCTTTCTGAGGTCGGCTTCCCTTGAATGTATTAGTCGAGCGCCCTCGCTCCGAGACGTGTGATAATTATCATTCACTGATCGACGAGGGCTGTGCTAGGCTTCTAACCGTCGCGTTAGTGACAATCTTGACAATCTGACCTCAAATCAGGTAGGACTACCCGCTGAACTTAA	100	Hyphodontia	wood_saprotroph
OTU_6096	0	0	0	0	0	0	0	0	0	0	0	0	0	0	0	0	0	0	0	0	0	0	0	0	0	0	0	0	0	0	0	0	0	0	0	0	0	0	0	0	0	0	0	0	0	0	0	0	0	0	0	0	0	0	0	0	0	0	0	0	0	0	0	0	0	0	0	0	0	0	0	0	0	0	0	0	0	0	0	0	0	0	0	0	0	0	0	0	0	0	0	0	0	0	0	0	0	0	0	0	0	0	0	0	0	0	0	0	0	0	0	0	0	0	0	0	0	0	0	0	0	0	0	0	0	0	0	0	0	0	0	0	0	0	0	0	0	0	0	0	0	0	0	0	0	0	0	0	0	0	0	0	0	0	0	0	0	0	0	0	0	0	0	0	0	0	0	0	0	0	0	0	5	0	0	0	0	0	0	0	0	0	0	0	0	0	0	0	0	0	0	0	0	0	0	0	0	0	0	0	0	0	0	0	0	0	0	0	0	0	0	0	0	0	0	0	0	0	0	0	0	0	0	0	0	11	0	0	0	0	0	0	0	0	0	0	0	0	0	0	0	0	0	0	0	0	0	0	0	0	0	0	0	OTU_6096	k__Fungi	p__Basidiomycota	c__Agaricomycetes	o__Agaricales	f__Psathyrellaceae	g__Coprinopsis	s__Coprinopsis_sclerotiger	OTU_6096	CGAAATGCGATAAGTAATGTGAATTGCAGAATTCAGTGAATCATCGAATCTTTGAACGCACCTTGCGCTCGTTGGTATTCCGACGAGCATGCCTGTTTGAGTGTCATTAAATTCTCAACCTCACCACTTTTGTAATGAGAGTGTGTGTTGGCTTGGATGTGGGGGTTTGCAGGTCCACTCTTTTGTGGTCTGCTCCTCTGAAATGTATTAGTGGGTTTGGTCCCCTAATCTATTGGTGTGATAATTATCTACGCCGTGGATTGGAAGACTATTATGAACCTGCTTCTAACCGTCCCTTACACGGACAATACTTGACATTTTTGACCTCAAATCAGGTAAGACTACCCGCTGAACTTAA	100	Coprinopsis	soil_saprotroph
OTU_610	0	0	0	0	0	0	0	0	0	0	0	0	0	3	0	0	5	0	0	0	0	0	0	3	0	0	0	0	353	0	0	0	0	0	0	0	3	0	0	0	0	0	0	0	0	0	0	0	0	0	0	0	0	0	0	0	0	0	0	0	0	0	0	13	0	0	0	0	0	0	0	0	0	0	0	0	0	0	0	0	0	0	0	0	0	0	0	0	0	0	0	0	0	0	0	0	0	0	0	0	0	0	0	0	0	5	0	13	5	0	0	0	0	0	9	0	0	0	0	0	0	0	0	5	0	0	0	0	0	68	17	0	0	18	8	9	0	0	12	0	4	0	0	0	0	0	0	0	0	0	0	0	0	0	0	23	0	57	0	0	0	0	0	0	0	0	0	0	849	0	0	26	0	0	0	0	0	0	40	0	0	0	0	0	0	0	0	0	0	0	0	0	0	0	0	0	11	0	0	0	8	7	31	0	0	25	0	0	0	0	0	47	0	0	0	0	0	0	20	0	0	0	0	0	0	7	0	0	0	6	0	0	0	0	0	0	0	0	0	0	0	0	0	0	0	0	0	0	0	0	0	0	0	OTU_610	k__Fungi	p__Basidiomycota	c__Cystobasidiomycetes	o__Erythrobasidiales	f__Erythrobasidiaceae	g__Erythrobasidium	s__Erythrobasidium_sp	OTU_610	CGAAATGCGATACGTAATGTGAATTGCAGAATTCAGTGAATCATCGAATCTTTGAACGCACCTTGCACTCTTTGGTATTCCGAAGAGTATGTCTGTTTGAGTGTCATGAAACTCTCAACCCCCTTGTTTTGTAACGAAGCAGGCGTGGGCTTGGATTATGGCTGTCTGCTGGACTCTTTAATTAGAGATCGGCTCGGCTGAAATACACGAGTAACCCAGTTTGAACATTAACGGCTTGACTCGGCGTAATAGCTTTATTTCGCTGAGGACGTTTCATATCAAGATAGTGGTGCTTCTAATGCGTCGTAGCGTCAGCTGCACAACCTTTAAGCTTTAGACCTCAAATCAGTCAGGACTACCCGCTGAACTTAA	100	Erythrobasidium	mycoparasite
OTU_6117	0	0	0	0	0	0	0	0	0	0	0	0	0	0	0	0	0	0	0	0	0	0	0	9	0	0	0	0	0	0	0	0	0	0	0	0	0	0	0	0	0	0	0	0	0	0	0	0	0	0	0	0	0	0	0	0	0	0	0	0	0	9	0	0	0	0	0	0	0	0	0	0	0	0	0	0	0	0	0	0	0	0	0	0	0	0	0	0	0	0	0	0	0	0	0	0	0	0	0	0	0	0	0	0	0	0	0	0	0	0	0	0	0	0	0	0	0	0	0	0	0	0	0	0	0	0	0	0	0	0	0	0	0	0	0	0	0	0	0	0	0	0	0	0	0	0	0	0	0	0	0	0	0	0	0	0	0	0	0	0	0	0	0	0	0	0	0	0	0	0	0	0	0	0	0	0	0	0	0	0	0	0	0	0	0	0	0	0	0	0	0	0	0	0	0	0	0	0	0	0	0	0	0	0	0	0	0	0	0	0	0	0	0	0	0	0	0	0	0	0	0	0	0	0	0	0	0	0	0	0	0	0	0	0	0	0	0	0	0	0	0	0	0	0	0	0	0	0	0	0	0	0	0	OTU_6117	k__Fungi	p__Basidiomycota	c__Tremellomycetes	o__Tremellales	f__Bulleraceae	g__Genolevuria	s__Genolevuria_sp	OTU_6117	CGAAATGCGATAAGTAATGTGAATTGCAGAATTCAGTGAATCATCGAATCTTTGAACGCACCTTGCGCCTCTTGGTATTCCGAGAGGCATGCCTGTTTGAGTGTCTTATAAAATCAATCCCCACGGGTTTCTTGACCTGGCGGTGGACTTGGAGTTGGGCGTCTGCCGGTCACACGGCTCGCCTTAAAGACCTTAGTGGGATCATCGGCCTATGGCTTGACGTAATAAGTTTCGTCTCGTCCGGCCCCTCGAGCCCGCTCACAACCCGCCCTCGGGCAACTACTTTATGCTAGACCTCAAATCAGGTAGGACTACCCGCTGAACTTAA	100	Genolevuria	unspecified_saprotroph
OTU_6147	0	0	0	0	0	0	0	0	0	0	0	0	0	0	0	0	0	0	0	0	0	0	0	0	0	0	0	0	0	0	0	0	0	0	0	0	0	0	0	0	0	0	0	0	0	0	0	0	0	0	0	0	0	0	0	0	0	0	0	0	0	0	13	0	0	0	0	0	0	0	0	0	0	0	0	0	0	0	0	0	0	0	0	0	0	0	0	0	0	0	0	0	0	0	0	0	11	0	0	0	0	0	0	0	0	0	0	0	0	0	0	0	0	0	0	0	0	0	0	0	0	0	0	0	0	0	0	0	0	0	0	0	0	0	0	0	0	0	0	0	0	0	0	0	0	0	0	0	0	0	0	0	0	0	0	0	0	0	0	0	0	0	0	0	0	0	0	0	0	0	0	0	0	0	0	0	0	0	0	0	0	0	0	0	0	0	0	0	0	0	0	0	0	0	0	0	0	0	0	0	0	0	0	0	0	0	0	0	0	0	0	0	0	0	0	0	0	0	0	0	0	0	0	0	0	0	0	0	0	0	0	0	0	0	0	0	0	0	0	0	0	0	0	0	0	0	0	0	0	0	0	0	0	OTU_6147	k__Fungi	p__Ascomycota	c__Leotiomycetes	o__Leotiomycetes_ord_Incertae_sedis	f__Leotiomycetes_fam_Incertae_sedis	g__Leotiomycetes_gen_Incertae_sedis	s__Leotiomycetes_sp	OTU_6147	CGAAATGCGATAAGTAATGTGAATTGCAGAATTCAGTGAATCATCGAATCTTTGAACGCACATTGCGCCCCTTGGTATTCCGAGGGGCATGCCTGTTCGAGCGTCATTATCACCACTCAAGCTCTGCTTGGTTCTGGATCGCGCCGGCTGCGGCCGATCCCAAATCTAGTGGCGACCCCCGCCGGCTCTCCGCGTAGTAAATCTCTCGCGTGGGCGCCGTGGGTGCGTTGACCAGAAGCCTCTTCTTAGGTTGACCTCGAATCAGGTAGGAATACCCGCTGAACTTAA	97.6	Leotiomycetes_gen_Incertae_sedis	#N/A
OTU_6150	0	0	0	0	0	0	0	0	0	0	0	0	0	0	0	0	0	0	0	0	0	0	0	0	0	0	0	0	0	0	0	0	0	0	0	0	0	0	0	0	0	0	0	0	0	0	0	0	0	0	0	0	0	0	0	0	0	0	0	0	0	0	0	0	0	0	0	0	0	0	0	0	0	0	0	0	0	0	0	0	0	0	0	0	0	0	0	0	0	0	0	0	0	0	0	0	0	0	0	0	0	0	0	0	0	0	0	0	0	0	0	0	0	0	0	0	0	0	0	0	0	0	0	0	0	0	0	0	0	0	0	0	0	0	0	9	0	0	0	0	0	0	0	0	0	0	0	0	0	8	0	0	0	0	0	0	0	0	0	0	0	0	0	0	0	0	0	0	0	0	0	0	0	0	0	0	0	0	0	0	0	0	0	0	0	0	0	0	0	0	0	0	0	0	0	0	0	0	0	0	0	0	0	0	0	0	0	0	0	0	0	0	0	0	0	0	0	0	0	0	0	0	0	0	0	0	0	0	0	0	0	0	0	0	0	0	0	0	0	0	0	0	0	0	0	0	0	0	0	0	0	0	0	OTU_6150	k__Fungi	p__Ascomycota	c__Lecanoromycetes	o__Acarosporales	f__Acarosporaceae	g__Acarosporaceae_gen_Incertae_sedis	s__Acarosporaceae_sp	OTU_6150	CGAAATGCGATAAGTAATGTGAATTGCAGAATTCAGTGAATCATCGAATCTTTGAACGCACATTGCGCCCTCTGGTATTCCGGAGGGCATGCCTGTTCGAGCGTCATTACACCACTCAAGTACAGCTTGGTATTGGGTCCTCATCTCATGTGGATGTGCCCGGAAATCAGCGGCGATGCAGCTCGGCTTCAAGCAGTATAGCATACCTTTCGCTTTGGAAGCTCGGGTCTGGGTCTGCCGGACAACCCCCGTGTTTTTTCAGGTTGACCTCGGATCAGGCAGGGATACCCGCTGAACTTAA	100	Acarosporaceae_gen_Incertae_sedis	#N/A
OTU_6156	0	0	0	0	0	0	0	0	0	0	0	0	0	0	0	0	0	0	0	0	0	0	0	0	0	0	0	0	0	0	0	0	0	0	0	0	0	0	0	0	0	0	0	0	0	0	0	0	0	8	0	0	0	0	0	0	0	0	0	0	0	0	0	0	0	0	0	0	0	0	0	0	0	0	0	0	0	0	0	0	0	0	0	0	0	0	0	0	0	0	0	0	0	0	0	0	0	0	0	0	0	0	0	0	0	0	0	0	0	0	0	0	0	0	0	0	0	0	0	0	0	0	0	0	0	0	0	0	0	0	0	0	0	0	0	0	0	0	0	0	0	0	0	0	0	0	0	0	0	0	0	0	0	0	0	0	0	0	0	0	0	0	0	0	0	0	0	0	0	0	0	0	0	0	0	0	0	0	0	0	0	0	0	0	0	0	0	0	0	0	0	0	0	0	0	0	0	0	0	0	0	0	0	0	0	0	0	0	0	0	0	0	0	0	0	0	0	0	0	0	6	0	0	0	0	0	0	0	0	0	0	0	0	0	0	0	0	0	0	0	0	0	0	0	0	0	0	0	0	0	0	0	0	OTU_6156	k__Fungi	p__Fungi_phy_Incertae_sedis	c__Fungi_cls_Incertae_sedis	o__Fungi_ord_Incertae_sedis	f__Fungi_fam_Incertae_sedis	g__Fungi_gen_Incertae_sedis	s__Fungi_sp	OTU_6156	CGAAATGCGATAAGTAATGTGAATTGCAGAATTCAGTGAATCATCGAGTCTTTGAACGCACCTTGCGCCCTCTGGTATTCCGGAGGGCATGCCTGTTTGAGTGTCATGAAACTCTCAACCCCCCGGGTTTTACGATCCGTCGGGTTGGACTTGGGCGCTGCCGCTTCGTTGCCGGCTCGCCTCAAAGGTCTTAGTGGGAATAGTCGGACCCATAGCTTGGCGTAATAAGTTTCGCCGGGCACGTGGCCGATGACCGTCCGCTGACAACACCCCATATCTCATGATCTGACCTCAAATCAGGTAGGGCTACCCGCTGAACTTAA	97.523	Fungi_gen_Incertae_sedis	#N/A
OTU_6162	0	0	0	0	0	0	0	0	0	0	0	0	0	0	0	0	0	0	0	0	0	0	0	0	0	0	0	0	0	0	0	0	0	0	0	0	0	0	0	0	0	0	0	0	0	0	0	0	0	0	0	0	0	0	0	0	0	0	0	0	0	0	0	0	0	0	0	0	0	0	0	0	0	0	0	0	0	0	0	0	0	0	0	0	0	0	0	0	0	0	0	0	0	0	0	0	0	0	0	0	0	0	0	0	0	0	0	0	0	0	0	0	0	0	0	0	0	0	0	0	0	0	0	0	0	0	0	0	0	0	0	0	0	0	0	0	0	0	0	0	0	0	0	0	0	0	0	0	0	0	0	0	0	0	0	0	0	0	0	0	0	0	0	0	0	0	0	0	0	0	0	0	0	0	0	0	0	0	0	0	0	0	0	0	0	0	0	0	0	0	0	0	0	0	0	0	0	0	0	0	0	0	0	0	0	0	0	0	0	0	0	0	0	0	0	0	0	0	0	0	0	0	0	0	0	0	0	0	0	0	0	0	0	0	0	11	9	0	0	0	0	0	0	0	0	0	0	0	0	0	0	0	0	OTU_6162	k__Fungi	p__Ascomycota	c__Eurotiomycetes	o__Eurotiales	f__Aspergillaceae	g__Aspergillaceae_gen_Incertae_sedis	s__Aspergillaceae_sp	OTU_6162	CGAAATGCGATAAATAATGTGAATTGCAGAATTCAGTGAATCATCGAGTCTTTGAACGCACATTGCGCCCCCTGGCATTCCGGGGGGCACGCCTGTTCGAGCGTCATTCCACCCCATCAAGCCCGGCTTGGTCTTGGGCGTCGCCCCCGGGCGCGCCCCAAAAACGTCGGCGGAGCCGGGGCACCGAGCGTGACGCACTCACGGACTCGGGGCACCGGCCCGGCCCAAACACCCTAGAGTTGACCTCGGATCAGGCGGGGATACCCGCTGAACTTAA	95.307	Aspergillaceae_gen_Incertae_sedis	#N/A
OTU_6167	0	0	0	0	0	0	0	0	0	0	0	0	0	0	0	15	0	0	0	0	0	0	0	8	0	0	0	0	0	0	0	0	0	0	0	0	0	0	0	0	0	0	0	0	0	0	0	0	0	0	0	0	0	0	0	0	0	0	0	0	0	0	0	0	0	0	0	0	0	0	0	0	0	0	0	0	0	0	0	0	0	0	0	0	0	0	0	0	0	0	0	0	0	0	0	0	0	0	0	0	0	0	0	0	0	0	0	0	0	0	0	0	0	0	0	0	0	0	0	0	0	0	0	0	0	0	0	0	0	0	0	0	0	0	0	0	0	0	0	0	0	0	0	0	0	0	0	0	0	0	0	0	0	0	0	0	0	0	0	0	0	0	0	0	0	0	0	0	0	0	0	0	0	0	0	0	0	0	0	0	0	0	0	0	0	0	0	0	0	0	0	0	0	0	0	0	0	0	0	0	0	0	0	0	0	0	0	0	0	0	0	0	0	0	0	0	0	0	0	0	0	0	0	0	0	0	0	0	0	0	0	0	0	0	0	0	0	0	0	0	0	0	0	0	0	0	0	0	0	0	0	0	0	OTU_6167	k__Fungi	p__Fungi_phy_Incertae_sedis	c__Fungi_cls_Incertae_sedis	o__Fungi_ord_Incertae_sedis	f__Fungi_fam_Incertae_sedis	g__Fungi_gen_Incertae_sedis	s__Fungi_sp	OTU_6167	CGAAACGCGAAATGTAATGTGAATTGCAGAAACCCAGTGAATCATCGAATCTTTGAACGCACCTTGCGCCCTCTGGTATTCCGGAGGGCATGCCTGTTTGAGTGTCGCGCACCTCTCAACCCCCGCTCTGCTTTAAAACGCGGCGCGCGCGGGCTTGGACCGTGGCTGCCTTGGTCGCTCGCGAGAGCGGCCCAGCCGAAATGCACACCAAGCGGATGTCCGTCCTTCTTGGACTGCGGCTTGACCGAGTGTTGTAGTGTCGTACAAAGCACATTCGGGACGCGGACCTTGCGAAGACGGCTCTGCGCCGGACACAGCGATAACTATTGTCATCGACCTCAAATCAGGCAGGACTACCCGCTGAACTTAA	99.73	Fungi_gen_Incertae_sedis	#N/A
OTU_617	0	0	0	0	0	2	0	0	47	0	0	0	0	0	0	0	0	0	0	0	0	0	0	0	0	0	0	0	0	0	0	0	0	0	0	7	0	0	0	0	0	0	0	0	0	0	0	0	0	0	0	0	0	0	0	0	0	0	0	100	0	0	0	0	0	0	0	0	99	0	0	0	0	0	48	0	0	0	0	0	0	0	0	0	0	0	0	0	0	0	0	0	0	0	0	0	0	0	0	0	0	0	0	0	0	0	0	0	0	0	0	0	0	0	0	0	0	0	0	0	0	0	0	98	0	0	0	0	0	0	0	0	0	0	0	0	0	0	0	0	0	0	0	0	0	0	0	0	0	0	0	0	0	0	0	0	0	0	0	0	0	0	0	0	0	0	0	0	0	0	0	0	0	0	0	0	0	0	0	0	0	0	0	0	0	0	0	0	0	0	0	0	0	0	0	0	0	0	0	0	0	0	0	0	0	0	0	0	0	0	0	0	0	0	0	1172	0	0	0	0	0	0	0	0	0	0	0	0	0	0	0	0	0	0	0	0	0	0	0	0	0	0	0	0	0	0	0	0	0	0	0	0	0	OTU_617	k__Fungi	p__Ascomycota	c__Dothideomycetes	o__Pleosporales	f__Phaeosphaeriaceae	g__Parastagonospora	s__Parastagonospora_phragmitis	OTU_617	CGAAATGCGATAAGTAGTGTGAATTGCAGAATTCAGTGAATCATCGAATCTTTGAACGCACATTGCGCCCCTTGGTATTCCATGGGGCATGCCTGTTCGAGCGTCATTTGTACCCTCAAGCTTTGCTTGGTGTTGGGTGTTTGTCCTCTCCTAGCGTTTGGACTCACCTTAAAGTAATTGGCAGCCAGTGTTTTGGTATAGAAGCGCAGCACATGTCGCGACTCTAGCCCTACACTTGCGTCCACAAGCCTATTTCACGTTTGACCTCGGATCAGGTAGGGATACCCGCTGAACTTAA	100	Parastagonospora	plant_pathogen
OTU_6173	0	0	0	0	0	0	0	0	0	0	0	0	0	0	0	0	0	0	0	0	0	0	0	0	0	0	0	0	0	0	0	0	0	0	0	0	0	0	0	0	0	0	0	0	0	0	0	0	0	0	0	0	0	0	0	0	0	0	0	0	0	0	0	0	0	0	0	0	0	0	0	0	0	0	0	0	0	0	0	0	0	0	0	0	0	0	0	0	0	0	0	0	0	0	0	0	0	0	0	0	0	0	0	0	0	0	0	0	0	0	0	0	0	0	0	0	17	0	0	0	0	0	0	0	0	0	0	0	0	0	0	0	0	3	0	0	0	0	0	0	0	0	0	0	0	0	0	0	0	0	0	0	0	0	0	0	0	0	0	0	0	0	0	0	0	0	0	0	0	0	0	0	0	0	0	0	0	0	0	0	0	0	0	28	0	0	0	0	0	0	0	0	0	0	0	0	0	0	0	0	0	0	0	0	0	0	0	0	0	0	0	0	0	0	0	0	0	0	0	0	0	0	0	0	0	0	0	0	0	0	0	0	0	0	0	0	0	0	0	0	0	0	0	0	0	0	0	0	0	0	0	0	0	OTU_6173	k__Fungi	p__Glomeromycota	c__Glomeromycetes	o__Gigasporales	f__Dentiscutataceae	g__Dentiscutata	s__Dentiscutata_savannicola	OTU_6173	CAAAGTGCGATATTTAATATGAATTGCAGAATTTCGTGAATCATCAAAGTTTTGAACGCAAATTGCGCACAGTTGGCCAGCCCATTGTGCAAGAAGGGTGGAATAGGGTTTCCACAACGGAACGAAAAAACTTGTAACAGTGCCCGTAACAGGGCGACGATGAAAGGGGCGACAACATTCACAGTTTGGCGCGTCTTTTAAAATACGTTACATTGCATCCCATGGCATTGCCGTAAGTGCAAGACTGGCACGCTGCAGAAATGTCTGAAGGGCCCGTAAAAAAGGCAACTCAATCAAAAACACTTTTTGCGCCGTCGTGCCGACTTTGCCCGATCCACGGCTGTCTCGCGGTGCAAGACAATGCGTGCCCCTTTGCCGGGGCACACTTTTTATCCACAATTTTTCCTTTCCGCCCTTCTTGAAGACGCGCCGAACTTAA	93.939	Dentiscutata	arbuscular_mycorrhizal
OTU_6188	0	0	0	0	0	0	0	0	0	0	0	0	0	0	0	0	0	0	0	0	0	0	0	0	0	0	0	0	0	0	0	0	0	0	0	0	0	0	0	0	0	0	0	0	0	0	0	0	0	0	0	0	0	0	0	0	0	0	0	0	0	0	0	0	0	0	0	0	0	0	0	0	0	0	0	0	0	0	0	0	0	0	0	0	0	0	0	0	0	0	0	0	0	0	0	0	0	0	0	0	0	0	0	0	0	0	0	0	0	0	0	0	0	0	0	0	0	0	0	0	0	0	0	0	0	0	0	0	0	0	0	0	0	0	0	0	0	0	0	0	0	0	0	0	0	0	0	0	0	0	0	0	0	0	0	0	0	0	0	0	0	0	0	0	0	0	0	0	0	0	0	0	0	0	0	0	0	0	0	0	0	0	0	0	0	0	0	0	0	0	0	0	0	0	0	0	0	0	0	0	0	0	0	0	0	0	0	0	0	0	0	0	0	0	0	0	0	0	0	0	0	0	0	0	0	0	0	0	0	0	0	0	0	0	0	0	0	0	0	0	0	0	0	24	0	0	0	0	0	0	0	52	0	OTU_6188	k__Fungi	p__Fungi_phy_Incertae_sedis	c__Fungi_cls_Incertae_sedis	o__Fungi_ord_Incertae_sedis	f__Fungi_fam_Incertae_sedis	g__Fungi_gen_Incertae_sedis	s__Fungi_sp	OTU_6188	CGAAATGCGATACGTAGTGTGAATTGCAGAATTCAGTGAATCATCGAATCTTTGAACGCACATTGCGCCCTTTGGTATTCCAAAGGGCATGCCTGTTCGAGCGTCATTATCACCCCTCAAGCTCGGCTTGGTGTTGGGGCCTGCCCGTCACAGGGCAGCCCTTAAAAGCAGTGGCGGTGCCATCTGGCTCTACGCGTAGTAATACTCCTCGCGACAGAGTCCCGGTGGTGTCCTGCCAGAACCCCAAATTTTTTCATGATTGACCTCGGATCAGGTAGGGATACCCGCTGAACTTAA	97.643	Fungi_gen_Incertae_sedis	#N/A
OTU_619	0	0	21	0	0	0	0	0	0	0	0	12	0	0	0	0	0	0	0	0	0	0	0	6	0	0	0	0	0	0	0	0	2	0	0	0	0	0	0	0	0	0	0	0	0	0	0	0	0	0	0	0	0	0	0	0	0	0	0	0	8	0	0	13	0	7	3	0	0	0	0	0	0	0	0	0	0	0	0	0	0	0	0	19	0	0	0	0	0	0	0	0	0	0	61	0	0	0	0	0	13	0	0	0	0	9	0	0	111	0	0	0	0	61	0	0	0	35	0	0	0	0	16	0	0	0	0	0	0	0	0	0	0	0	0	0	0	47	0	0	0	0	0	0	0	0	0	0	0	0	0	0	0	0	24	0	0	0	0	0	0	0	0	9	0	48	12	0	0	0	0	112	0	0	0	0	0	0	0	0	0	0	0	0	0	0	153	0	8	37	4	0	22	0	0	0	6	0	0	0	0	0	0	0	0	0	0	0	0	0	611	7	0	0	0	0	0	0	80	0	0	0	0	0	0	0	0	30	91	25	0	0	0	0	0	0	0	52	0	0	0	0	0	0	0	0	0	0	0	0	0	0	0	OTU_619	k__Fungi	p__Ascomycota	c__Dothideomycetes	o__Tubeufiales	f__Tubeufiaceae	g__Helicoma	s__Helicoma_sp	OTU_619	CGAAATGCGATAAGTAGTGTGAATTGCAGAATTTAGTGAATCATCGAATCTTTGAACGCACATTGCGCCCCCCGGCATTCCGTGGGGCATGCCTGTTCGAGCGTCATTACACCCCTCAAGCTCTGCTTGGTGTTGGGCCTCTTGTCGCGCCCCTTTCGGCGCCGACTGGCCTCAAATGCTTCTGGCAGCCTCCCCACCGGCCCTCTCAGCGCAGCAGTTCGCGCCTGGGAGCCGGCGGGAGCGCCGCCTCCCCCGAAGACCCCCCATGTTTGACCTCGAATCAGGTAGGGATACCCGCTGAACTTAA	100	Helicoma	wood_saprotroph
OTU_62	0	0	0	0	0	0	0	0	0	0	0	0	0	0	0	0	0	10	13	0	0	0	0	0	2	0	0	0	0	0	0	0	0	0	0	0	0	0	0	482	0	0	0	0	0	0	0	0	0	0	0	0	0	0	0	0	0	0	0	0	0	0	0	0	44	0	0	0	0	0	0	0	0	0	0	0	0	0	0	0	0	0	8377	0	0	0	0	0	0	0	0	0	0	0	0	0	0	0	0	0	0	0	0	0	10	0	0	0	0	0	0	0	0	0	0	0	0	0	0	0	0	0	0	0	0	0	0	0	0	0	0	0	0	0	0	0	0	0	0	0	0	0	0	0	0	0	0	0	10	0	0	0	0	0	0	0	805	0	0	0	0	0	0	0	0	0	0	0	0	0	0	0	0	0	0	0	0	0	26	0	0	0	0	0	0	0	0	0	0	0	0	0	0	0	0	0	0	0	0	5	0	0	0	0	0	31	313	0	0	0	0	0	0	0	0	0	0	0	0	0	0	0	0	0	0	0	0	0	19	0	10244	0	0	0	0	0	708	0	0	0	0	0	626	0	75	0	407	0	0	0	0	0	0	OTU_62	k__Fungi	p__Basidiomycota	c__Agaricomycetes	o__Cantharellales	f__Ceratobasidiaceae	g__Rhizoctonia	s__Rhizoctonia_solani	OTU_62	CGAAATGCGATAAGTAATGTGAATTGCAGAATTCAGTGAATCATCGAATCTTTGAACGCACCTTGCGCTCCTTGGTATTCCTTGGAGCATGCCTGTTTGAGTATCATGAAATCTTCAAAGTAAATCTTTTGTTAACTCAATTGGTTCTACTTTGGTATTGGAGGTCTTTGCAGCTTCACACCTGCTCCTCTTTGTTCATTAGCTGGATCTCAGTGTTATGCTTGGTTCCACTCAGCGTGATAAGTTATCTATCGCTGAGGACACTGTAACAGGTGGCCAAGGGAAATGCAGATGAACCGCTTCTAGTAGTCCATTGACTTGGACAATATTTTTATGATCTGATCTCAAATCAGGTAGGACTACCCGCTGAACTTAA	100	Rhizoctonia	plant_pathogen
OTU_620	0	0	0	0	0	0	47	0	0	7	0	0	0	0	0	0	0	0	0	0	0	0	0	0	0	0	0	0	0	0	0	0	0	0	0	0	0	0	0	0	0	0	0	0	0	0	0	240	0	0	0	0	0	0	0	0	0	0	0	0	0	0	0	0	0	0	0	0	0	0	0	0	0	0	0	0	0	0	0	0	1275	0	0	0	0	0	0	0	0	0	0	0	0	0	0	0	0	0	0	0	0	0	0	0	0	0	0	0	0	0	0	0	0	0	0	0	0	0	0	0	0	0	0	0	0	0	0	0	0	0	0	0	0	0	0	0	0	0	0	0	0	0	0	0	0	0	0	0	0	0	0	0	0	0	0	0	0	0	0	0	0	0	0	0	0	0	0	0	0	0	0	0	0	0	0	0	0	0	0	0	0	0	0	0	0	0	0	0	0	0	0	0	0	0	0	0	0	0	0	0	0	0	0	0	0	0	0	0	0	0	0	0	0	0	0	0	0	0	0	0	0	0	0	0	0	0	0	0	0	0	0	0	72	0	0	0	0	0	0	0	61	0	31	0	23	0	0	0	0	0	0	0	0	OTU_620	k__Fungi	p__Ascomycota	c__Eurotiomycetes	o__Onygenales	f__Arthrodermataceae	g__Arthroderma	s__Arthroderma_lilyanum	OTU_620	CGAAATGCGATAAGTAATGTGAATTGCAGAATTCCGTGAATCATCGAATCTTTGAACGCACATTGCGCCCCCTGGTATTCCGGGGGGCATGCCTGTTCGAGCGTCATTGCAACCCTCAAGCTCGGCTTGTGTGATGGGCGACCGTCCTTCCCCTAGGGGCGGGACGCGTCCGAAAAGCAGTGGCTAGGCCGCGATTCCGGCGCCTGAGCGAATGGGACTTCCACCGCTTCTAGGACCGGCCGGCACTTGGCCTTCATACACGGTCTTAACTGACCATCTAGGTTGACCTCGGATCAGGTAGGGATACCCGCTGAACTTAA	100	Arthroderma	animal_parasite
OTU_6200	0	0	10	0	0	0	0	0	0	0	0	0	0	0	0	0	0	0	0	0	0	0	0	14	0	0	0	0	0	0	0	0	0	0	0	0	0	0	0	0	0	0	0	0	0	0	0	0	0	0	0	0	0	0	0	0	0	0	0	0	0	0	0	0	0	0	39	0	0	0	0	0	0	0	0	0	0	0	0	0	0	0	0	38	0	0	0	0	0	0	0	0	0	0	0	0	0	0	0	0	0	0	0	0	0	0	0	0	0	0	0	0	0	0	0	0	0	0	0	0	0	0	0	0	0	0	0	0	0	0	0	0	0	0	19	0	0	0	0	0	0	0	0	0	0	0	0	0	0	0	0	0	0	0	0	0	0	0	0	0	0	0	0	0	0	0	0	0	0	0	0	0	0	0	0	0	0	0	0	0	0	0	0	0	0	0	0	0	0	0	0	0	0	0	0	0	0	0	0	0	0	0	0	0	0	0	0	0	0	0	0	99	0	0	0	0	0	0	0	0	0	0	0	0	0	0	0	0	0	0	0	0	0	0	0	0	0	0	0	0	0	0	0	0	0	0	0	0	0	0	0	0	0	OTU_6200	k__Fungi	p__Ascomycota	c__Dothideomycetes	o__Pleosporales	f__Camarosporiaceae	g__Camarosporium	s__Camarosporium_sp	OTU_6200	CGAAATGCGATAAGTAGTGTGAATTGCAGAATTCAGTGAATCATCGAATCTTTGAACGCACATTGCGCCCCTTGGTATTCCATGGGGCATGCCTGTTCGAGCGTCATTTGTACCTTCAAGCTCTGCTTGGTGTTGGGCGTCTGTCCCGCCTCTGCGCGCGGACTCGCCCCAAATTCATTGGCAGCGGTCCTTGCCTCCTCTCGCGCAGCACAATTGCGTTTCTCGAGGTGTGCGGGCCGCGTCCACGAAGCAACATTACCGTCTTTGACCTCGGATCAGGTAGGGATACCCGCTGAACTTAA	97.682	Camarosporium	foliar_endophyte
OTU_622	0	0	11	0	0	0	0	0	0	6	0	0	0	3	0	12	0	0	0	0	0	39	0	0	11	0	0	0	0	0	0	0	0	0	0	0	0	0	0	0	0	0	0	0	0	0	0	0	0	0	0	0	0	0	0	0	0	0	0	0	0	0	0	0	5	0	7	0	0	0	0	0	0	0	4	0	0	0	0	0	0	0	0	19	0	0	0	0	0	0	0	0	0	0	0	0	0	0	0	38	0	0	0	0	0	0	0	0	0	0	0	0	0	0	0	0	0	0	0	0	0	0	0	0	0	0	0	0	0	0	0	0	0	0	0	0	0	0	0	0	0	0	0	0	0	0	0	0	0	0	0	0	0	0	0	0	0	0	0	0	0	0	0	0	0	0	0	0	0	0	0	0	0	0	0	0	0	0	0	0	0	0	0	0	0	0	0	0	0	0	0	0	0	30	0	0	0	0	0	0	0	0	0	0	1203	0	0	0	0	0	107	0	157	0	0	0	14	0	0	0	0	0	0	0	0	0	0	0	0	0	0	0	0	0	0	0	0	0	0	0	0	0	0	0	0	0	0	0	0	0	0	0	0	OTU_622	k__Fungi	p__Ascomycota	c__Sordariomycetes	o__Hypocreales	f__Stachybotryaceae	g__Stachybotryaceae_gen_Incertae_sedis	s__Stachybotryaceae_sp	OTU_622	CGAAATGCGATAAGTAATGTGAATTGCAGAATTCAGTGAATCATCGAATCTTTGAACGCACATTGCGCCCGCCAGTATTCTGGCGGGCATGCCTGTTCGAGCGTCATTTCAACCCTCAGGCCCCCAGTGCCTGGCGTTGGGGATCGGCGTGGGCGGCGGACGGCTCTCCGGAGCCCGAGGCCAATGCCTGCCGGCCCCGAAATTCAGTGGCGGTCTCGCTGTAGTCCCCCTCTGCGTAGTAGCACAACTCGCATTGGAGCTCGGCGGTGGCCATGCCGTAAAACACCCCACTTCTGAAAGTTGACCTCGGATCAGGTAGGAATACCCGCTGAACTTAA	100	Stachybotryaceae_gen_Incertae_sedis	#N/A
OTU_6238	0	0	0	0	0	0	0	0	0	0	0	0	0	0	0	0	0	0	0	0	0	0	0	0	0	0	0	0	0	0	0	0	0	0	0	0	0	0	0	5	0	0	0	0	0	0	0	0	0	0	0	0	0	0	0	0	0	0	0	0	0	0	0	0	0	0	0	0	0	0	0	0	0	0	0	0	0	0	0	0	0	0	0	0	0	0	0	0	0	0	0	0	0	0	0	0	0	0	0	0	0	0	0	0	17	0	0	0	0	0	0	0	0	0	0	0	0	0	0	0	0	0	0	0	0	0	0	0	0	0	0	0	0	0	0	0	0	0	0	0	0	0	0	0	0	0	0	0	0	0	0	0	0	0	0	0	0	0	0	0	0	0	0	0	0	0	0	0	0	0	0	0	0	0	0	0	0	0	0	0	0	0	0	0	0	0	0	0	0	0	0	0	0	0	0	0	0	0	0	0	0	0	0	0	0	0	0	0	0	0	0	0	0	0	0	0	0	0	0	0	0	0	0	0	0	0	0	0	0	0	0	0	0	0	0	0	0	0	0	0	0	0	0	0	0	0	0	0	0	0	0	0	0	OTU_6238	k__Fungi	p__Ascomycota	c__Pezizomycetes	o__Pezizales	f__Pezizales_fam_Incertae_sedis	g__Coprotus	s__Coprotus_sexdecimsporus	OTU_6238	CGAAATGCGATAAGTAGTGTGAATTGCAGAATTCAGTGAATCATCGAATCTTTGAACGCACATTGCGCCTTCCGGCATTCCGGGAGGCATGCCTGTCCGAACGTCATCAAGCCCCTCGCCCGCTTCTGTTGCTTGCAACGGAAGCCTTGGGCGGTTCCTGGCAGATGGGTTGCACTCGTGCGCCCACCGCCGAAATCCATCGGCAGACCCTTCATGGCTGTGATTGTGATAAGATTTTCTTACAATTGCCTGTCTGACTGGTGTCTGGCCGCAACAAACCGCAGACCCTCCACGGGGCCGTGCGGCAAAACCAAATCTTTTGACTTCGGATCAGGTAGGGATACCCGCTGAACTTAA	99.72	Coprotus	dung_saprotroph
OTU_624	0	0	0	0	83	41	0	0	0	0	8	10	0	0	0	0	0	0	0	0	0	0	0	0	0	0	0	0	0	0	0	0	0	0	0	0	0	0	0	0	70	0	0	4	0	2	0	0	0	0	0	0	209	7	0	0	0	0	0	0	4	0	0	0	0	0	0	0	0	0	0	0	0	0	0	0	0	0	0	0	0	0	0	0	0	0	0	0	0	0	0	0	0	116	0	0	0	0	0	0	0	0	0	0	0	0	0	0	0	0	0	0	18	0	0	3	0	0	0	0	0	0	29	0	0	0	0	0	0	0	0	0	3	0	0	0	0	57	0	0	21	88	0	0	0	0	0	267	0	8	0	0	0	0	0	15	0	66	0	0	0	0	0	0	0	0	0	49	0	0	0	0	107	0	0	0	0	0	0	0	0	0	0	0	49	0	0	0	0	0	21	0	0	0	79	0	0	70	0	0	0	0	0	0	0	0	0	0	0	0	0	0	0	33	0	0	0	0	38	0	0	0	0	0	0	11	0	79	0	18	0	0	0	0	0	0	0	0	0	0	0	0	0	0	0	0	0	0	0	0	0	0	0	OTU_624	k__Fungi	p__Ascomycota	c__Dothideomycetes	o__Mycosphaerellales	f__Neodevriesiaceae	g__Neodevriesia	s__Neodevriesia_strelitziicola	OTU_624	CGAAATGCGATAAGTAATGTGAATTGCAGAATTCAGTGAATCATCGAATCTTTGAACGCACATTGCGCCCTTTGGCATTCCGAAGGGCATGCCTGTTCGAGCGTCATTACACCAATCAAGCCTGGCTTGGTATTGGGCGACGGGGCCGTCACACGCCCCGCGCCCCAAAGACCTCTCCGGCGGGACGGACCGAATCTCAGCGTTGTGCAAACGAGTCGCTGGCGAGACGGGACGGCCGTGCCGTAAAACCTCTCTTCTCAAGGTTGACCTCGGATCAGGTAGGGATACCCGCTGAACTTAA	97.36	Neodevriesia	plant_pathogen
OTU_6256	0	0	0	0	0	0	0	0	0	0	0	0	0	0	0	0	0	0	0	0	0	0	0	0	0	0	0	0	0	0	0	0	0	0	0	0	0	0	0	0	0	0	0	0	0	0	0	0	0	0	0	0	0	0	0	0	0	0	0	0	0	0	0	0	0	0	0	0	0	0	0	0	0	0	14	0	0	0	0	0	0	0	0	0	0	0	0	0	0	0	0	0	0	0	0	0	0	0	0	0	0	0	0	0	0	0	0	0	4	0	0	0	0	0	0	0	0	0	0	0	0	0	0	0	0	0	0	0	0	0	0	0	0	0	0	0	0	0	0	0	0	0	0	0	0	0	0	0	0	0	0	0	0	0	0	0	0	0	0	0	0	0	0	0	0	0	0	0	0	0	0	0	0	0	0	0	0	0	0	0	0	0	0	0	0	0	0	0	0	0	0	0	0	0	0	0	0	0	0	0	0	0	0	0	0	0	0	0	0	0	0	0	0	0	0	0	0	0	0	0	0	0	0	0	0	0	0	0	0	0	0	0	0	0	0	0	0	0	0	0	0	0	0	0	0	0	0	0	0	0	0	0	0	OTU_6256	k__Fungi	p__Ascomycota	c__Dothideomycetes	o__Pleosporales	f__Massarinaceae	g__Massarina	s__Massarina_sp	OTU_6256	CGAAATGCGATAAGTAGTGTGAATTGCAGAATTCAGTGAATCATCGAATCTTTGAACGCACATTGCGCCCTTTGGTATTCCTTAGGGCATGCCTGTTCGAGCGTCATTTAACCCCTCAAGCTCAGCTTGGTGTTGGGCGTCTGTCCTCCCCATCGGGGGACTCGCCTCAAATGCATTGGCAGCCGGTACGTTGGCTTCGAGCGCAGCAGAAAAGCGCCTGGCGTCTGACGGAAGCGGCTCTCCAGTAAGCTACATCCACAGTTTGACCTCGGATCAGGTAGGGATACCCGCTGAACTTAA	95.333	Massarina	plant_pathogen
OTU_626	0	0	0	0	0	0	0	0	0	0	9	0	0	0	0	0	0	0	0	0	0	8	0	2	4	34	0	0	0	0	0	0	0	8	0	0	0	0	0	0	0	0	0	0	0	15	0	0	0	0	0	0	0	9	0	0	0	0	0	0	0	0	0	0	9	0	0	0	0	45	0	0	10	0	0	0	0	0	0	0	0	0	0	0	0	0	0	0	0	0	0	0	0	12	0	0	0	0	4	0	17	0	0	0	9	0	0	0	0	0	0	46	0	0	20	70	0	0	0	0	0	0	10	0	0	0	0	67	0	75	0	0	0	0	0	0	0	9	0	0	0	0	0	0	0	0	0	4	0	0	0	6	81	0	0	0	0	262	0	4	0	0	0	0	34	0	55	0	0	0	0	34	0	0	0	0	0	0	0	0	0	15	0	0	0	0	24	0	0	0	0	22	11	0	34	0	0	0	0	0	0	24	0	0	0	0	0	0	0	0	17	20	0	20	0	0	0	0	0	0	0	0	0	0	0	57	0	0	0	397	0	0	0	11	0	0	0	0	0	0	0	0	52	0	0	0	0	0	0	0	0	0	0	OTU_626	k__Fungi	p__Fungi_phy_Incertae_sedis	c__Fungi_cls_Incertae_sedis	o__Fungi_ord_Incertae_sedis	f__Fungi_fam_Incertae_sedis	g__Fungi_gen_Incertae_sedis	s__Fungi_sp	OTU_626	CGAAATGCGATAAGTAATGTGAATTGCAGAATTCAGTGAATCATCGAATCTTTGAACGCACATTGCGCCCTCTGGCATTCCGGAGGGCATGCCTGTTCGAGCGTCATTTGGAGACAATCAAGCCCTTTGGCTTGGCCTTGAGGCCCCGTCCCCTCGCGGGGGCGGCCTCTAAATCGGTCGGCGGCGGCCACGGAGCCTTCAGCGTAGTAGAATACATTCCGCTTCTAGGACCCATGGACGCCCGCCCCCAGACCCCCAAATATATTCACGCATTGACCTCGGATCAGGTAGGGATACCCGCTGAACTTAA	94.855	Fungi_gen_Incertae_sedis	#N/A
OTU_627	0	0	0	0	0	0	0	0	0	0	0	0	0	0	0	0	0	0	0	0	0	0	0	0	36	0	0	0	0	0	0	0	0	0	0	0	0	0	0	1441	0	0	0	0	0	0	0	0	0	0	0	0	0	0	0	0	0	0	0	0	0	35	0	0	0	0	0	0	0	0	0	0	0	0	0	0	0	0	0	0	0	0	0	0	0	0	0	0	0	0	0	0	0	0	0	0	0	0	0	0	0	0	0	0	0	0	0	0	0	0	0	0	0	0	0	0	0	0	0	0	0	0	0	0	0	0	0	0	0	0	0	0	0	0	0	0	0	0	0	0	0	0	0	0	0	0	0	0	0	0	0	0	0	0	0	0	0	0	0	0	0	0	0	0	0	0	0	0	0	0	0	0	0	0	0	0	0	0	0	0	0	0	0	0	0	0	0	0	0	0	0	0	0	0	0	0	0	0	0	0	0	0	0	0	0	0	0	0	0	0	0	0	0	0	0	0	0	0	0	0	0	0	0	0	0	0	0	0	0	0	0	0	0	0	0	0	0	0	0	0	0	0	0	0	0	0	0	0	0	0	0	0	0	OTU_627	k__Fungi	p__Fungi_phy_Incertae_sedis	c__Fungi_cls_Incertae_sedis	o__Fungi_ord_Incertae_sedis	f__Fungi_fam_Incertae_sedis	g__Fungi_gen_Incertae_sedis	s__Fungi_sp	OTU_627	CAAAGTGCGATACGCGGTGCGACACGCATGAACCTGTGAGTCATCGGATCTTTGAACGCAACTTGCGCCCCTCGGGGCATGTCTGCCTGAGCCGGCACAAACCGTGGGAAACCGCGCTGGGGACGTGTCCCCGAAACGCGTGTCTGGGCGCGCTGGTCTGCGACTCTGTCACGCACCGCGCCCTCTGCTCGCCGCTCAGACAGACAGGACCACCCGCTGGACTTAA	93.902	Fungi_gen_Incertae_sedis	#N/A
OTU_628	0	0	0	0	0	0	0	0	0	0	0	0	0	0	0	0	0	41	0	0	0	0	0	0	0	0	0	0	0	0	0	0	0	0	0	0	0	0	0	0	0	0	0	0	0	0	0	0	0	0	0	2	0	0	0	0	0	0	0	0	0	0	0	0	0	0	0	0	0	0	0	0	0	0	0	0	0	0	0	0	0	0	0	0	0	81	0	0	0	0	14	0	22	0	0	0	0	0	0	0	0	0	0	0	0	0	46	0	0	0	0	0	0	0	0	0	30	0	0	0	0	0	0	0	0	0	0	0	0	0	0	9	0	0	0	0	0	0	0	0	0	0	0	0	0	0	0	0	0	0	0	0	0	0	0	0	0	0	0	0	0	0	0	0	0	0	0	0	0	0	0	0	0	0	0	0	0	0	0	0	0	0	50	0	28	0	0	0	24	0	0	0	0	283	0	0	0	0	0	427	0	0	0	0	0	0	0	0	0	0	0	0	0	0	0	0	0	0	0	0	0	0	0	64	0	0	0	0	0	0	0	0	0	0	0	0	0	0	0	427	0	86	0	55	0	0	0	0	51	0	0	55	31	OTU_628	k__Fungi	p__Ascomycota	c__Saccharomycetes	o__Saccharomycetales	f__Saccharomycetaceae	g__Saccharomyces	s__Saccharomyces_cerevisiae	OTU_628	CGAAATGCGATACGTAATGTGAATTGCAGAATTCCGTGAATCATCGAATCTTTGAACGCACATTGCGCCCCTTGGTATTCCAGGGGGCATGCCTGTTTGAGCGTCATTTCCTTCTCAAACATTCTGTTTGGTAGTGAGTGATACTCTTTGGAGTTAACTTGAAATTGCTGGCCTTTTCATTGGATGttttttttttCCAAAGAGAGGTTTCTCTGCGTGCTTGAGGTATAATGCAAGTACGGTCGTTTTAGGTTTTACCAACTGCGGCTAATCTTTTTTATACTGAGCGTATTGGAACGTTATCGATAAGAAGAGAGCGTCTAGGCGAACAATGTTCTTAAAGTTTGACCTCAAATCAGGTAGGAGTACCCGCTGAACTTAA	100	Saccharomyces	nectar/tap_saprotroph
OTU_629	0	0	0	0	0	7	0	0	0	0	0	0	0	0	0	0	0	0	0	0	0	0	7	0	0	9	0	0	0	0	0	0	0	0	0	0	0	0	0	0	0	0	0	0	0	0	0	0	0	0	0	0	0	2	0	0	0	0	0	0	3	0	0	0	0	0	0	0	0	0	0	0	0	0	0	3	0	0	0	0	0	0	0	0	0	0	0	4	0	0	0	32	0	38	0	0	0	17	0	0	0	0	0	31	0	0	0	0	0	0	0	0	0	0	72	0	0	0	0	0	0	0	39	0	0	0	0	76	0	22	0	0	0	0	0	0	0	39	0	0	6	0	0	0	0	0	0	11	55	0	0	0	0	0	0	0	0	0	0	0	141	0	0	0	0	0	0	29	0	0	0	0	8	0	0	0	0	255	14	0	0	0	0	54	0	0	0	8	6	0	0	0	0	0	55	0	0	0	0	0	0	9	0	23	0	0	0	0	0	0	6	0	0	173	0	0	0	0	0	0	0	0	0	0	0	8	0	0	0	27	0	0	0	0	0	6	0	0	0	0	0	0	0	412	0	0	0	0	13	0	0	0	13	OTU_629	k__Fungi	p__Chytridiomycota	c__Spizellomycetes	o__Spizellomycetales	f__Spizellomycetales_fam_Incertae_sedis	g__Spizellomycetales_gen_Incertae_sedis	s__Spizellomycetales_sp	OTU_629	CGAATTGCGATAAGTAATGTGAATTGCAGAATTCAGTGAATCATCAAATCTTTGAACGCACATTGCGCTCCTTGGTATTCCGGGGAGCATGCCTGTTTGAGAATCAATAAATCTCTCACCGTCTGGTCATTTGCCTTGGCAGATGCCCTGGGGGTGGATTTGAGTCCTTTGCGACCTCACGGTCACAATGACTTTAAATTCAATGTCTGCAGCTTTCTTCTGATGGGAATGGCTTTGAGTGCATGAACTGTTTTAATTAACCTAGACTTCACTCCTTAAAGTTCCCGATGTCATGGAGAATTGCCGTTTGACCCAACCATTACATCTTTGTGAAGTCATCTGACCGAGCATCGAAAACTTGGTCTCAAATCAGGTAGGAAAACCCGCTGAACTTAA	100	Spizellomycetales_gen_Incertae_sedis	#N/A
OTU_630	154	0	27	0	0	0	0	0	0	0	0	0	7	0	0	0	0	0	0	0	0	0	0	0	0	0	0	0	0	0	0	0	0	0	0	0	0	0	0	4	0	0	50	0	0	0	0	0	0	0	0	0	0	0	0	0	0	0	0	0	0	0	0	0	0	0	16	0	0	0	0	0	0	0	0	4	61	0	0	0	0	0	0	0	0	0	0	0	0	0	0	0	0	0	0	0	0	0	0	0	0	0	0	0	0	0	0	0	0	0	0	0	0	0	10	0	0	0	0	0	0	0	0	0	0	0	0	0	0	0	0	0	0	118	0	0	0	0	0	0	0	0	5	0	0	0	0	0	0	0	0	0	0	0	0	0	0	0	0	0	0	0	0	0	0	0	0	0	0	0	0	0	0	0	0	0	0	0	0	0	0	0	0	164	54	0	0	0	0	0	0	0	0	0	0	0	16	0	0	0	0	0	0	0	0	0	0	0	0	19	0	0	0	0	0	0	0	25	6	0	0	0	0	0	0	0	0	0	0	0	0	0	0	0	0	0	0	0	0	291	0	0	0	0	0	586	0	0	111	0	0	0	0	OTU_630	k__Fungi	p__Ascomycota	c__Leotiomycetes	o__Helotiales	f__Helotiales_fam_Incertae_sedis	g__Tetracladium	s__Tetracladium_globosum	OTU_630	CGAAATGCGATAAGTAATGTGAATTGCAGAATTCAGTGAATCATCGAATCTTTGAACGCACATTGCGCCCCTTGGTATTCCGAGGGGCATGCCTATTCGAGCGTCATTATCACCCCTCAAGCTTCGGCTTGGTGTTGAGGCCTGCTGTAAAGGCACCCTCTAAAATCAGTGGCAGTGCTGTCAGGCTCTAAGCGTAGTAATTTCATCGCTATAGGGTCCTGGTGGATACTCGTCAGAACCCCCCCATTTTTTAATGATTGACCTCGGATTAGGTAGGGATACCCGCTGAACTTAA	100	Tetracladium	litter_saprotroph
OTU_633	6	0	0	0	0	2	0	0	0	0	0	0	0	2	19	0	0	0	0	0	0	0	0	0	0	0	0	0	0	0	0	0	37	0	19	0	0	0	0	0	0	0	0	0	0	0	0	0	0	0	0	0	0	0	0	0	0	0	0	0	0	0	0	0	0	0	7	0	0	0	0	0	0	0	0	0	0	0	0	0	0	0	0	0	0	0	0	42	0	0	0	0	0	0	0	23	0	0	0	0	7	0	58	0	0	42	0	0	3	0	13	0	55	0	0	0	0	0	0	0	0	0	0	0	0	0	0	0	0	0	34	83	0	0	0	0	0	8	82	0	0	0	0	0	0	0	0	0	0	33	0	0	0	0	0	11	0	62	0	14	0	0	0	0	0	92	0	232	0	0	0	0	0	0	0	0	0	0	27	0	0	0	0	188	0	0	0	55	0	0	0	9	0	0	0	0	0	0	0	0	12	0	0	0	0	83	0	0	0	0	14	0	0	46	0	0	0	0	29	0	0	0	0	0	0	7	0	0	0	0	0	0	0	0	0	0	0	0	0	0	0	0	0	0	41	0	164	0	0	0	0	103	0	OTU_633	k__Fungi	p__Ascomycota	c__Sordariomycetes	o__Hypocreales	f__Nectriaceae	g__Fusarium	s__Fusarium_poae	OTU_633	CAAAATGCGATAAGTAATGTGAATTGCAGAATTCAGTGAATCATCGAATCTTTGAACGCACATTGCGCCCGCCAGTATTCTGGCGGGCATGCCTGTTCGAGCGTCATTTCAACCCTCAAGCCCAGCTTGGTGTTGGGACTTGCGTTAATTCGCATTCCCCAAATTGATTGGCGGTCACGTCGAGCTTCCATAGCGTAGTAATTTACACATCGTTACTGGTAATCGTCGCGGCCACGCCGTTAAACCCCAACTTCTGAATGTTGACCTCGGATCAGGTAGGAATACCCGCTGAACTTAA	100	Fusarium	plant_pathogen
OTU_6338	0	0	0	0	0	0	0	0	0	0	0	0	0	0	8	0	0	0	0	0	0	0	0	0	0	0	0	0	0	0	5	0	0	0	0	0	0	0	0	0	0	0	0	0	0	0	0	3	0	0	0	0	0	0	0	0	0	0	0	0	0	0	0	0	0	0	0	0	0	0	0	0	0	0	0	0	0	0	0	0	0	0	0	0	0	0	0	0	0	0	0	0	0	0	0	0	0	0	0	0	0	0	0	0	0	0	0	0	0	0	0	0	0	0	0	0	0	0	0	0	0	0	0	0	0	0	0	0	0	0	0	0	0	0	0	0	0	0	0	0	0	0	0	0	0	0	0	0	0	0	0	0	0	0	0	0	0	0	0	0	0	0	0	0	0	0	0	0	0	0	0	0	0	0	0	0	0	0	6	0	0	0	0	0	0	0	0	0	0	0	0	0	0	0	0	0	0	0	0	0	0	0	0	0	0	0	0	5	0	0	0	0	0	0	0	0	0	0	0	0	0	0	0	0	0	0	0	0	0	0	0	0	0	0	0	0	0	0	0	0	0	0	0	0	0	0	0	0	0	0	0	0	0	OTU_6338	k__Fungi	p__Ascomycota	c__Sordariomycetes	o__Hypocreales	f__Ophiocordycipitaceae	g__Hirsutella	s__Hirsutella_sp	OTU_6338	CGAAATGCGATAAGTAATGTGAATTGCAGAATTCAGTGAATCATCGAATCTTTGAACGCACATTGCGCCCGCCAGTACTCTGGCGGGCATGCCTGTCCGAGCGTCATTTCAACCCTCGAGCCCGTCTCGGTGTTGGGGGCCCCACGGCCGCGAGGCCGCCCCCGAAATGCATTGGCGACCCCGCCGCGGCCTCCCCTGCGCAGTAGCTCCCAGAGAACCTCGCACCGGAAACGCGGAGGCGGTCACGCCGTAAAACAACTCTCCTCCTGGAAGTTGACCTCGGATCAGGTAGGGATACCCGCTGAACTTAA	100	Hirsutella	animal_parasite
OTU_6339	0	0	0	0	0	0	0	0	0	0	0	0	0	0	0	0	0	0	0	0	0	0	0	0	0	0	0	0	0	0	0	0	0	0	0	0	0	0	0	0	0	0	0	0	0	0	0	0	0	0	0	0	0	0	0	0	0	0	0	0	0	0	0	0	0	0	0	0	0	0	0	0	0	0	0	0	0	0	0	0	0	0	0	0	0	0	0	0	0	0	0	0	0	0	0	0	0	0	0	0	0	0	0	0	0	0	0	0	0	0	0	0	0	0	0	0	0	0	0	0	0	0	0	0	0	0	0	0	0	0	0	0	0	0	0	0	0	0	0	0	0	0	0	0	0	0	0	0	0	0	0	0	0	0	0	0	0	0	0	0	0	0	0	0	7	0	0	0	0	0	0	0	0	0	0	0	0	0	0	0	0	0	0	0	0	0	0	0	0	0	0	0	0	0	0	0	0	0	0	0	0	0	0	0	0	0	0	0	0	0	0	25	0	0	0	0	0	0	0	0	0	0	0	0	0	0	0	0	0	0	0	0	0	0	0	0	0	0	0	0	0	0	0	0	0	0	0	0	0	0	0	0	0	OTU_6339	k__Fungi	p__Fungi_phy_Incertae_sedis	c__Fungi_cls_Incertae_sedis	o__Fungi_ord_Incertae_sedis	f__Fungi_fam_Incertae_sedis	g__Fungi_gen_Incertae_sedis	s__Fungi_sp	OTU_6339	CGAAATGCGATAAGTAGTGTGAATTGCAGAATTCAGCGAATCATCGAATCTTTGAACGCACATTGCGCCCTTCGGTTATTCCTTAGGGCATGCCTGTTCGAGCGTCATTTCAACCTTCAAGCACAGCTTGGTGTTGGGCGTCTTTGTCCCGCCTTCGCGCGCGGACTCGCCCCAAATGGATTGGCAGTCGCAACCACCGAGCCGCGAGCGCAGCACAAGTCGCGCGAGCTGGCGAGTGGTAGGGACGCTCCACGAGACCTTTTTACAAAGTCTTGACCTCGGATCAGGTAGGGATACCCGCTGAACTTAA	94.586	Fungi_gen_Incertae_sedis	#N/A
OTU_634	0	0	0	0	0	0	0	0	0	0	0	0	0	0	0	0	0	0	0	0	0	0	0	0	0	0	0	0	0	0	0	0	0	0	0	0	0	0	0	0	0	0	0	0	0	0	0	0	0	0	0	0	0	0	0	0	0	0	0	0	0	0	0	0	0	0	0	0	0	0	0	0	0	0	0	0	0	0	0	0	0	0	0	0	0	0	0	0	0	0	0	0	0	0	0	0	0	0	0	0	0	0	0	0	0	0	0	0	0	0	0	0	0	0	0	0	0	0	0	0	0	0	0	0	0	0	0	0	0	0	0	0	0	0	0	0	0	0	0	0	0	0	0	0	0	0	0	0	0	0	0	0	105	0	0	0	0	1429	0	0	0	0	0	0	0	0	0	0	0	0	0	0	0	0	0	0	0	0	0	0	0	0	0	0	0	0	0	0	0	0	0	0	0	0	0	0	0	0	0	0	0	0	0	0	0	0	0	0	0	0	0	0	0	0	0	0	0	0	0	0	0	0	0	0	0	0	0	0	0	0	0	0	0	0	0	0	0	0	0	0	0	0	0	0	0	0	0	0	0	0	0	0	0	OTU_634	k__Fungi	p__Fungi_phy_Incertae_sedis	c__Fungi_cls_Incertae_sedis	o__Fungi_ord_Incertae_sedis	f__Fungi_fam_Incertae_sedis	g__Fungi_gen_Incertae_sedis	s__Fungi_sp	OTU_634	CGAAATGCGATAAGTAATGTGAATTGCAGATTTCAGTGAATCATCGAATCTTTGAACGCACCTTGCGCTCCTTGGTATTCCGAGGAGCATGCCTGTTTGAGTGTCATTAAATTCTCAACTCTACAACTGTTGTCATGACAGACGGTAGAGCTTGGATGTGAGGGTTTTTGCCGGCTCCTTGCAGAGTCTGGCTCCCTTGAAAATTATTAGCGCAGCTTTGCACTGTCCGCTTCAGGTGTGATAATTTATCTACTACCGATTAGCGACGCGCATGAATGGCTTTGTGCTTCTAATCGTCTCGAAAGAGACAATACTTTTTGAACTTGACCTCAAATCAGGTAGGACTACCCGCTGAACTTAA	96.685	Fungi_gen_Incertae_sedis	#N/A
OTU_6342	0	0	0	0	0	0	0	0	0	0	0	0	0	0	0	0	0	0	0	0	0	0	0	0	0	0	0	0	0	0	0	0	0	0	0	0	0	0	0	0	0	0	0	0	0	0	0	0	0	0	0	0	0	0	0	0	0	0	0	0	0	0	0	0	0	0	0	0	0	0	0	0	0	0	8	0	0	0	0	0	0	0	0	0	0	0	0	0	0	0	0	0	0	0	0	0	0	0	0	0	0	0	4	0	0	0	0	0	0	0	0	0	0	0	0	0	0	0	0	0	0	0	0	0	0	0	0	0	0	0	0	0	0	0	0	0	0	0	0	0	0	0	0	0	0	0	0	0	0	0	0	0	0	0	0	0	0	0	0	0	0	0	0	0	0	0	0	0	0	0	0	0	0	0	0	0	0	0	0	0	0	0	0	0	0	0	0	0	0	0	0	0	0	0	0	0	0	0	0	0	0	0	0	0	0	0	0	0	0	0	0	0	0	0	0	0	0	0	0	0	0	0	0	0	0	0	0	0	0	0	0	0	0	0	0	0	0	0	0	0	0	0	0	0	0	0	0	0	0	0	0	0	0	OTU_6342	k__Fungi	p__Basidiobolomycota	c__Basidiobolomycetes	o__Basidiobolales	f__Basidiobolales_fam_Incertae_sedis	g__Basidiobolales_gen_Incertae_sedis	s__Basidiobolales_sp	OTU_6342	CGAATTGCGAAAAGTAATGTGAATTGCATATTCCGTGAATCATCAAATCTTTGAACGCACATTGCACTTGCTAGTTTTCTAGCAAGTATGCCTGTTTGAGAATCGCCTTATTCTTCATAAACATTTTGTTTATGGTTTTGAACACGATAGTGTTTGAAAAAGATGACAAGCAAATATGATTGACTTACTCTTGATGGATTCGTCCTATTCGAGTGTCAAATATCTTTGTTCGCAAAGACATATTTTACCAACTTATGTTGACTTGTCTAGAGACTCGACTTATGTCGACGATCAACAAATCTTTTTAGGTCTCAAATCAAGCAAGAGTACCCGCTGAACTTAA	91.429	Basidiobolales_gen_Incertae_sedis	#N/A
OTU_635	0	0	0	0	11	9	0	0	0	0	13	38	0	0	0	0	0	0	0	0	0	57	0	0	0	0	0	0	0	0	0	0	0	0	0	0	0	0	98	0	58	0	0	0	0	0	0	0	0	30	0	0	0	0	0	0	0	0	0	0	5	0	22	0	0	0	0	0	0	21	0	0	0	0	0	0	0	0	0	0	0	0	0	34	0	0	0	0	0	0	0	0	0	0	0	0	31	0	0	0	0	0	53	0	0	18	0	0	14	0	0	193	0	0	16	0	0	0	0	0	0	0	64	0	0	0	0	0	0	0	0	0	0	0	0	0	0	0	0	0	0	0	0	0	0	0	0	0	0	36	0	0	16	29	0	0	0	20	0	8	0	0	0	14	0	0	0	0	0	7	0	0	0	0	0	0	0	0	0	0	0	61	0	0	0	0	92	71	57	0	0	0	0	0	0	0	61	0	0	0	0	51	0	0	0	0	0	0	0	13	15	0	0	61	0	0	0	0	326	0	0	0	0	0	0	0	0	0	0	0	0	0	0	0	0	0	0	50	0	0	0	0	0	0	0	0	0	0	0	0	0	0	0	OTU_635	k__Fungi	p__Fungi_phy_Incertae_sedis	c__Fungi_cls_Incertae_sedis	o__Fungi_ord_Incertae_sedis	f__Fungi_fam_Incertae_sedis	g__Fungi_gen_Incertae_sedis	s__Fungi_sp	OTU_635	CGAAATGCGATAAGTAGTGTGAATTGCAGACTTTAGTGAATCATCGAATCTTTGAACGCACATTGCGCCCCTTGGTATTCCATTGGGCATGCCTGTTCGAGCGTCATTTACACCCTCAAGCCTAGCTTGGTGTTGGGCGTCTGTCCCTGTTTCGCGCAGGGACTCGCCCTAAATACATTGGCAGCGACGTTGTCGGCTTCTTGCGCAGCACTTTGCGCTTTGGGGTCTTCCAGCGTGATCGCATCCATAAGAATTATCTAGTTTGACCTCGAATCAGGTAGGGATACCCGCTGAACTTAA	100	Fungi_gen_Incertae_sedis	#N/A
OTU_6367	0	0	0	0	0	0	0	0	0	0	0	0	0	0	0	0	0	0	0	0	0	0	0	0	0	0	0	0	0	0	0	0	0	0	0	0	0	0	0	0	0	0	0	0	0	0	0	0	0	0	0	0	0	0	0	0	0	0	0	0	0	0	0	0	0	0	0	0	0	0	0	0	0	0	0	0	0	0	0	0	0	0	0	0	0	0	0	0	0	0	0	0	0	0	0	0	0	0	0	0	0	0	0	0	0	0	0	0	0	0	0	0	0	0	0	0	0	0	0	0	0	0	0	0	0	0	0	0	0	0	0	0	0	0	0	0	0	0	0	0	0	0	0	0	0	0	0	0	0	0	0	0	0	0	0	0	0	0	0	0	0	0	0	0	0	0	0	0	0	0	0	0	0	0	0	0	0	0	0	0	0	0	0	0	0	0	0	0	0	0	0	0	0	0	0	0	0	0	0	0	11	0	0	0	0	0	0	0	0	0	0	0	0	0	0	0	0	5	0	0	0	0	0	0	0	0	0	0	0	0	0	0	0	0	0	0	0	0	0	0	0	0	0	0	0	0	0	0	0	0	0	0	0	OTU_6367	k__Fungi	p__Fungi_phy_Incertae_sedis	c__Fungi_cls_Incertae_sedis	o__Fungi_ord_Incertae_sedis	f__Fungi_fam_Incertae_sedis	g__Fungi_gen_Incertae_sedis	s__Fungi_sp	OTU_6367	CGAAATGCGAAAAGTAATGTGAATTGCAGAATTCAGTGAATCATCGAATCTTTGAACGCACATTGCGCCCTCTGGTATTCCGGAGGGCATGCCTGTTTGAGTGTCATTATCCTCTCTATCTCTGATAGACGTTGAGGTCTGCATTGCGATGCTTCCTCGAAAATCAAGGGTGCAGCCTTTGGCTGTCAACAACGCATTAGGTTTTTCCACTCGTTGTTTGACGTCATGTAGTGCGGCACCGAAAGCCGTCTTGCATTTTTATGCCTGACATTTCAACTATTGACCTCAGATCAGGTAGGAATACGCGCTGAACTTAA	100	Fungi_gen_Incertae_sedis	#N/A
OTU_6386	0	0	0	0	0	0	0	0	0	0	0	0	0	0	0	0	5	0	0	0	0	0	0	0	0	0	0	0	0	0	0	0	0	0	0	0	0	0	0	0	0	0	0	0	0	0	0	0	0	0	0	0	0	0	0	0	0	0	0	0	0	0	0	0	0	0	0	0	0	0	0	0	0	0	0	0	0	0	0	0	0	0	0	0	0	0	0	0	0	0	0	0	0	0	0	0	0	0	0	0	0	0	0	0	0	0	0	0	0	0	0	0	0	0	0	0	0	6	0	0	0	0	0	0	0	0	0	0	0	0	0	0	0	0	0	0	0	0	0	0	0	0	0	0	0	0	0	0	0	0	0	0	0	0	0	0	0	0	0	0	0	0	0	20	0	0	0	0	0	0	0	0	0	0	0	0	0	0	0	0	0	0	0	0	0	0	0	0	0	0	0	0	0	0	0	0	0	0	0	6	0	0	0	0	0	0	0	0	0	0	0	0	0	0	0	0	0	0	0	0	0	0	0	0	0	0	0	0	0	0	0	0	0	0	0	0	0	0	0	0	0	0	0	0	0	0	0	0	0	0	0	0	0	OTU_6386	k__Fungi	p__Neocallimastigomycota	c__Neocallimastigomycota_cls_Incertae_sedis	o__Neocallimastigomycota_ord_Incertae_sedis	f__Neocallimastigomycota_fam_Incertae_sedis	g__Neocallimastigomycota_gen_Incertae_sedis	s__Neocallimastigomycota_sp	OTU_6386	TGAAATGCGATAATTAATGTGAATTGCATTATCTCGTGAATCATCGAGTCTTTGAACGCATCTTGCACTTTTCAGGTCTCCTGAAAAGTATACTTGTTTGAGTATCATTAACATTAACTCCAGTGTGTGTACATGCATGCTCTTGGGAATTGGGACTTCAAGCTGCCTTGTGTAGCTTGTGACCTTTAATTGATACGTGGAGTGATTCtgtgtgtgtgtgtgcgtgtgtgtgtgtgtgtgtgtTTGTGCAACAGCTTGCTGCTGCCAACACTCTCATCcacacacacacacacacacCAGAAGCCTAACAATCAAATGTGAGATAAATATCGCACAAAGTAGTTGACAGGTTAAGCTTTGCTACGCCTAGAGGCTTAGGCCTCAACTTTGATCTGTGATCTCAAATCAAGTAAGACTACCCGCTGAACTTAA	91.919	Neocallimastigomycota_gen_Incertae_sedis	#N/A
OTU_6392	0	0	0	0	0	0	0	0	0	0	0	0	0	0	0	0	0	0	0	0	0	0	0	0	0	0	0	0	0	0	0	0	0	0	0	0	0	0	0	0	0	0	0	0	0	0	0	0	0	0	0	0	0	0	0	0	0	0	0	0	0	0	0	0	0	0	0	0	0	0	0	0	0	0	0	0	0	0	0	0	0	0	0	0	0	0	0	0	0	0	0	0	0	0	0	0	0	0	4	0	0	0	0	0	0	0	0	0	0	0	0	0	0	0	0	0	0	0	0	0	0	0	0	0	0	0	0	0	0	0	0	0	0	0	8	0	0	0	0	0	0	0	0	0	0	0	0	0	0	0	0	0	0	0	0	0	0	0	0	0	0	0	0	0	0	0	0	0	0	0	0	0	0	0	0	0	0	0	0	0	0	0	0	0	0	0	0	0	0	0	0	0	0	0	0	0	0	0	0	0	0	0	0	0	0	0	0	0	0	0	0	7	0	0	0	0	0	0	0	0	0	0	0	0	0	0	0	0	0	0	0	0	0	8	0	0	0	0	0	0	0	0	0	0	0	0	0	0	0	0	0	0	0	OTU_6392	k__Fungi	p__Fungi_phy_Incertae_sedis	c__Fungi_cls_Incertae_sedis	o__Fungi_ord_Incertae_sedis	f__Fungi_fam_Incertae_sedis	g__Fungi_gen_Incertae_sedis	s__Fungi_sp	OTU_6392	CGAAATGCGATAAGTAGTGTGAATTGCAGAATTCAGTGAATCATCGAATCTTTGAACGCACATTGCGCTCTCCGGTACTCCGGTGAGCATGCCCGTTTCAGAATCAGCTATAATCCTCACCGAGCCTTCATAATTTGAACGTTTGGTGGACTTTGGATGTTGTGTCGCTTTCCTGAAGTTGAGAAACGGAACGGAAGGAGACTCGTCCTAAACTGATGGGAAATGCCGGGGCAGCCGTCCACCTTCTTCTTGGAGGTGAACGGACCTTTGCAAAGCAGCAACAAAAGCCTTCATTGGTTTGGAAACTACTCTTTGCACTGAAAGCCTCTTGTGTGTTTCCGCAAGGCCCTTTCCAGCTTAACGGCTCGGGCAACGAGGTGACCTCTCCTTGGAGAGGATTCCTCAAAAACTTGGTCTGAAATCGGGCAGGAAAACCCGCTGAACTTAA	98.624	Fungi_gen_Incertae_sedis	#N/A
OTU_6395	0	0	0	0	0	0	0	0	0	0	0	0	0	0	0	0	0	0	0	0	0	0	0	0	0	0	0	0	0	0	0	0	0	0	0	0	0	0	0	0	0	0	0	0	0	0	0	0	0	0	0	0	0	0	0	0	0	0	0	0	0	0	0	0	0	0	0	0	0	0	0	0	0	0	0	0	0	0	0	0	0	0	0	0	0	0	0	0	0	0	0	0	0	3	0	0	0	0	0	0	0	0	0	0	0	0	0	0	0	0	0	0	0	0	0	0	0	0	0	0	0	0	0	0	0	0	0	0	0	5	0	0	0	0	0	0	0	0	0	0	0	0	0	0	0	0	0	0	0	0	0	0	0	0	0	0	0	0	0	0	0	0	0	0	0	0	0	0	0	0	0	0	0	0	0	0	0	0	0	0	0	0	0	0	0	0	0	0	0	0	0	0	0	0	0	0	0	0	0	0	0	0	0	0	0	0	0	0	0	0	0	0	0	0	0	0	0	0	0	0	0	0	0	0	0	0	0	0	0	5	0	0	0	0	0	0	0	0	0	0	0	0	0	0	0	0	0	0	0	0	0	0	0	OTU_6395	k__Fungi	p__Basidiomycota	c__Cystobasidiomycetes	o__Erythrobasidiales	f__Erythrobasidiaceae	g__Bannoa	s__Bannoa_syzygii	OTU_6395	CGAAATGCGATACGTAATGTGAATTGCAGAATTCAGTGAATCATCGAATCTTTGAACGCACCTTGCACTCTTTGGTATTCCGAAGAGTATGTCTGTTTGAGTGTCATGAAATTCTCAACCCCCCTATTTTGTAATGAGATAGGAGTCAGGGCTTGGATGTGGTTGTTGCAGGCTCTTTAAGTAGAGCCAGCTCGACTGAAATACATGAGCAACCCAGTTTGAAAACAAAGCGGCTTGACTCGACGTAATAATTATTCGTTGAGGACGCTTATATTTCAAGATAGTTGGTGCTTCTAATGCGTACCTCGGTACATCTTTAAGCTTTAGACCTCAAATCAGTCAGGACTACCCGCTGAACTTAA	98.343	Bannoa	litter_saprotroph
OTU_64	0	2	0	0	344	200	0	0	0	5	0	27	0	3	0	0	0	0	0	8	0	12	121	0	6	23	0	0	0	0	0	0	0	0	96	0	0	0	0	0	634	110	0	43	0	63	0	5	0	0	0	0	938	679	0	0	0	0	0	0	0	0	5	0	575	0	0	0	0	12	0	0	28	0	0	10	0	0	0	0	0	62	0	0	39	0	0	0	0	0	174	0	101	20	54	0	0	285	0	0	8	0	0	0	26	0	0	12	50	0	49	67	7	0	32	18	0	13	0	0	0	0	61	16	0	100	0	0	0	692	0	0	275	0	0	99	0	68	203	0	41	0	0	70	0	0	0	3469	0	6	172	0	0	0	51	37	0	7416	0	0	0	0	0	0	17	0	0	307	0	34	0	0	1488	0	0	0	0	415	0	21	0	0	0	0	0	0	88	603	36	0	0	24	23	0	20	0	0	0	0	0	0	694	0	0	0	0	0	0	0	8	0	0	37	335	0	0	0	28	80	78	0	0	382	0	0	41	0	0	0	288	0	0	0	0	0	0	42	0	0	0	0	0	0	0	0	0	89	0	0	0	72	0	0	OTU_64	k__Fungi	p__Ascomycota	c__Sordariomycetes	o__Myrmecridiales	f__Myrmecridiaceae	g__Myrmecridium	s__Myrmecridium_juncicola	OTU_64	CGAAATGCGATAAGTAATGTGAATTGCAGAATTCAGTGAATCATCGAATCTTTGAACGCACATTGCGCCCACTAGTATTCTGGTGGGCATGCCTGTTCGAGCGTCATTTCAACCCTCAAGCCTGGCTTGGTGTTGGGGCTCTGCGCCATGCAGTCCCCTAAATTCAGTGGCGGACACGCTAGGTCTCCGAGCGCAGTAATTCTTCTCGCTTCGGGCGTCCGGCGTGGGCTTGCCTTGCAACCACTTTTTCTCAAGGTTGACCTCGGATCAGGTAGGATTACCCGCTGAACTTAA	97.279	Myrmecridium	soil_saprotroph
OTU_6406	0	0	0	0	0	0	0	0	0	0	0	0	0	0	0	0	0	0	0	0	0	0	0	11	0	0	0	0	0	0	0	0	0	0	0	0	0	0	0	0	0	0	0	0	0	0	0	0	0	0	0	0	0	0	0	0	0	0	0	0	0	0	0	0	0	0	0	0	0	0	0	0	0	0	6	0	0	0	0	0	0	0	0	0	0	0	0	0	0	0	0	0	0	0	0	0	0	0	0	0	0	0	0	0	0	0	0	0	0	0	0	0	0	0	0	0	0	0	0	0	0	0	0	0	0	0	0	0	0	0	0	0	0	0	0	0	0	0	0	0	0	0	0	0	0	0	0	0	0	0	0	0	0	0	0	0	0	0	0	0	0	0	0	0	0	0	0	0	0	0	0	0	0	0	0	0	0	0	0	0	0	0	0	0	0	0	0	0	0	0	0	0	0	0	0	0	0	0	0	0	0	0	0	0	0	0	0	0	0	0	0	0	0	0	0	0	0	0	0	0	0	0	0	0	0	0	0	0	0	0	0	0	0	0	0	0	0	0	0	0	0	0	0	0	0	0	0	0	0	0	0	0	0	OTU_6406	k__Fungi	p__Mortierellomycota	c__Mortierellomycetes	o__Mortierellales	f__Mortierellaceae	g__Mortierella	s__Mortierella_sp	OTU_6406	CGAAATGCGATACGTAATGTGAATTGCAGAATTCAGTGAATCATCGAATCTTTGAACGCACATTGCGCTCTCTGGTATTCCGGAGAGCATGCTTGTTTGAGTATCAGTAAAACACCCTCAGTTCTCATTCTCTCTTTTGAGACGGAGAACTGGACTTGAGCGATCCCAACGGCTGGTAGATATCTTTTTCTACTAATCGGCGGGTTGCTTGAAATGCAGGTGCGGCAGGACACATCTTCTGAGCTATAAGCATTACTTATTTAGTCCCGTCAGACGGACTATTACTATTGCTGCAGCTAAAATACTAAAGGTTGATTGTCCGTATTGCCCGACTGATGCAGGAATTGTCAGAGGCTTCTGTCCTCTGTTCAACTCGATCTCAAATCAAGTAAGACTACCCGCTGAACTTAA	100	Mortierella	soil_saprotroph
OTU_6410	0	0	0	0	0	0	0	0	0	0	0	0	0	0	0	0	0	0	0	0	0	0	0	18	0	0	0	0	0	0	0	0	0	0	0	0	0	0	0	0	0	0	0	0	0	0	0	0	0	0	0	0	0	0	0	0	0	0	0	0	0	0	0	0	0	0	0	0	0	0	0	0	0	0	0	0	0	0	0	0	0	0	0	0	0	0	0	0	0	0	0	0	0	0	0	0	0	0	0	0	7	0	0	0	0	0	0	0	0	0	0	0	0	0	0	0	0	0	0	0	0	0	0	0	0	0	0	0	0	0	0	0	0	0	0	0	0	0	0	0	0	0	0	0	0	0	0	0	0	0	0	0	0	0	0	0	0	0	0	0	0	0	0	0	0	0	0	0	0	0	0	0	0	0	0	0	0	0	0	0	0	0	0	0	0	0	0	0	0	0	0	0	0	0	0	0	0	0	0	0	0	0	0	0	0	0	0	0	0	0	0	0	0	0	0	0	0	0	0	0	0	0	0	0	0	0	0	0	0	0	0	0	0	0	0	0	0	0	0	0	0	0	0	0	0	0	0	0	0	0	0	0	0	OTU_6410	k__Fungi	p__Ascomycota	c__Eurotiomycetes	o__Chaetothyriales	f__Herpotrichiellaceae	g__Veronaea	s__Veronaea_botryosa	OTU_6410	CGAAATGCGATAAGTAATGCGAATTGCAGAATTCCAGTGAGTCATCGAATCTTTGAACGCACATTGCGCCCTTTGGTATTCCGAAGGGCATGCCTGTTCGAGCGTCATTATCACCCCTCAAGCCCCCGGCTTGGTGTTGGACGGTCGGTGGAGAGGTTCGCCCTTCCACCCCTCCCAAAGACAATGACGGCGGCCTCGTTGGACCCCCGGTACACTGAGTTCTTCACGGGACACGTACTGGACACAAGGGTTCGCGGGACACGGTCTGCCTCCCCTCAGGGAGAACTTTTATCAAGGTTGACCTCGGATCAGGTAGGGATACCCGCTGAACTTAA	95.562	Veronaea	plant_pathogen
OTU_6419	0	0	0	0	0	0	0	0	0	0	0	0	0	0	0	0	0	0	0	0	0	0	0	0	0	0	0	0	0	0	0	0	0	0	0	0	0	0	0	0	0	3	0	0	0	0	0	0	0	0	0	0	0	0	0	0	0	0	0	0	0	0	0	0	0	0	0	0	0	0	0	0	0	0	0	0	0	0	0	0	0	0	0	0	0	0	0	0	0	0	0	0	0	0	0	0	0	0	0	0	0	0	0	0	0	0	0	0	0	0	0	0	0	0	0	0	0	0	0	0	0	0	0	0	0	0	0	0	0	0	0	0	0	0	0	0	0	0	0	0	0	0	0	0	0	0	0	0	0	0	0	0	0	0	0	0	0	0	0	0	0	0	0	0	0	0	0	0	0	0	0	0	0	0	0	8	0	0	0	0	0	0	0	0	0	0	0	0	0	0	0	0	0	0	0	0	0	0	0	0	0	0	0	0	0	0	0	0	0	0	0	0	0	0	0	0	0	0	0	0	0	0	0	0	0	0	0	0	0	0	0	0	0	0	0	0	0	0	0	0	0	0	0	0	0	0	0	0	0	0	0	0	0	OTU_6419	k__Fungi	p__Rozellomycota	c__Rozellomycota_cls_Incertae_sedis	o__Rozellomycota_ord_Incertae_sedis	f__Rozellomycota_fam_Incertae_sedis	g__Rozellomycota_gen_Incertae_sedis	s__Rozellomycota_sp	OTU_6419	TCAACTGCGATAAGTAATGTGAATTGCATTACCTGTGAATCATCGAATCTTTGAACGCATTTTGCACTCTGTTCTGCAGAGTATATCTGTCTGAGAATCAATTACCCTGCTACACTTGTAGTTTTGTGAGACGTCAAGTCACCTTGTGTCTTTAAAGAGAATGATTGCACTGTGGTAATTTATTGCTGTGCCTTTATATCATCTTTGATCTCAGATCAGATAAGAGCACCCGCTGAACTTAA	99.174	Rozellomycota_gen_Incertae_sedis	#N/A
OTU_6422	0	0	0	0	0	0	0	0	0	0	0	0	0	4	0	0	0	0	0	0	0	0	0	0	0	0	0	0	0	0	0	0	0	0	0	0	0	0	0	0	0	0	0	0	0	0	0	0	0	0	0	0	0	0	0	0	0	0	0	0	0	0	0	0	0	0	0	0	0	0	0	0	0	0	0	0	0	0	0	0	0	0	0	0	0	0	0	15	0	0	0	0	0	0	0	0	0	0	0	0	0	0	0	0	0	0	0	0	0	0	0	0	0	0	0	0	0	0	0	0	0	0	0	0	0	0	0	0	0	0	0	0	0	0	0	0	0	0	0	0	0	0	0	0	0	0	0	0	0	0	0	0	0	0	0	0	0	0	0	0	0	0	0	0	0	0	0	0	0	0	0	0	0	0	0	0	0	0	0	0	0	0	0	0	0	0	0	0	0	0	0	0	0	0	0	0	0	0	0	0	0	0	0	0	0	0	0	0	0	0	0	0	0	0	0	0	0	0	0	0	0	0	0	0	0	0	0	0	0	0	0	0	0	0	0	0	0	0	0	0	0	0	0	0	0	0	0	0	0	0	0	0	0	OTU_6422	k__Fungi	p__Basidiomycota	c__Agaricomycetes	o__Agaricales	f__Hygrophoraceae	g__Arrhenia	s__Arrhenia_sp	OTU_6422	CGAAATGCGATAAGTAATGTGAATTGCAGAATTCAGTGAATCATCGAATCTTTGAACGCACCTTGCGCCCTTTGGTATTCCGAAGGGCATGCCTGTTTGAGTGTCATTAAATTATCAACTCTGTTCTTTTCAGAGCTTGGACTTGGAGTGTGCCGGACCCCTAACAGGGCTCAGCTCCTCTTGAAATGCATATGCGGAACCTTTGATTGCGGACCAGCTCCAGCGTGATAATTATCTACGTTGCGGCAGCGAAGCGGTTGGATCTGCCTATAATTGTTGCCTTGCGCAACAGGGACTTCACAACCCCTATCTCTGACAATTTGACCTCAAATCAGGTAGGATTACCCGCTGAACTTAA	95.64	Arrhenia	litter_saprotroph
OTU_6437	0	0	0	0	0	0	0	0	0	0	0	0	0	0	0	0	0	0	0	0	0	0	0	0	0	0	0	0	0	0	0	0	0	0	0	0	0	0	0	0	0	0	0	0	0	0	0	0	0	0	0	0	0	0	0	0	0	0	0	0	0	0	0	9	0	0	0	0	0	0	0	0	4	0	0	0	0	0	0	0	0	0	0	0	0	0	0	0	0	0	0	0	0	4	0	0	0	0	0	0	0	0	0	0	0	0	0	0	0	0	0	0	0	0	0	0	0	0	0	0	0	0	0	0	0	0	0	0	0	0	0	0	0	0	0	0	0	0	0	0	0	0	0	0	0	0	0	0	0	0	0	0	0	0	0	0	0	0	0	0	0	0	0	0	0	0	0	0	0	0	0	0	0	0	0	0	0	0	0	0	0	0	0	0	0	0	0	0	0	0	0	0	0	0	0	0	0	0	0	0	0	0	0	0	0	0	0	0	0	0	0	0	0	0	0	0	0	0	0	0	0	0	0	0	0	0	0	0	0	0	0	0	0	0	0	0	0	0	0	0	0	0	0	0	0	0	0	0	0	0	0	0	0	OTU_6437	k__Fungi	p__Ascomycota	c__Saccharomycetes	o__Saccharomycetales	f__Phaffomycetaceae	g__Wickerhamomyces	s__Wickerhamomyces_sp	OTU_6437	CGAAACGCGATATGTATTGTGAATTGCAGAATTCGTGAATCATCGAATCTTTGAACGCACATTGCGCCTTTTGGTATTCCAAAAGGCATGCCTGTCTGAGTGTCATTTTTCTCTCATCGTCCATTCGATATATATTTATTTTATATATGTATGTATTTGTTGGAAGGTGGTCATGAGTTGTGTTGTTTAAGAAACAATTCCTGAACAACTCACTTGAAATGTATTGTGCTTCTTGGTTGTAGAAGAGCTTGTGAACTAGGTTATTCCAACTCGCATTGTGTACTTTTCTTCCACGCACATTTATCTTGTCCTTCTATTCGTAGTTTGACATTTTTCTCGATTATCGACCTCAGATCAGGTAAGAACACCCGCTGAACTTAA	94.017	Wickerhamomyces	litter_saprotroph
OTU_645	0	0	0	0	0	0	0	0	0	0	0	17	0	0	0	0	0	0	0	0	0	0	0	11	0	0	0	0	0	0	0	0	0	0	0	4	0	0	0	0	0	0	0	0	0	7	0	0	0	0	0	0	0	0	0	0	0	0	0	0	0	0	0	6	0	8	6	0	0	0	0	0	0	0	0	0	0	0	0	100	0	0	0	0	0	0	0	8	0	0	0	43	0	0	0	0	6	0	0	0	4	0	0	0	0	7	0	0	20	0	0	0	0	135	0	0	0	0	0	0	0	0	12	0	0	0	0	0	0	18	0	0	0	0	0	0	0	0	0	0	0	0	0	0	0	0	0	0	0	0	0	0	0	0	0	0	0	17	0	0	0	0	0	7	0	617	30	0	0	0	0	91	0	0	0	0	0	0	0	0	0	0	0	0	0	0	0	0	0	0	0	0	0	91	5	0	12	0	0	0	0	6	0	0	0	0	0	0	0	0	0	0	0	47	0	0	0	0	159	0	0	0	0	0	0	0	0	0	0	7	0	0	0	0	0	0	0	135	0	0	0	0	0	0	0	0	0	0	0	0	0	0	0	OTU_645	k__Fungi	p__Ascomycota	c__Sordariomycetes	o__Myrmecridiales	f__Myrmecridiaceae	g__Myrmecridiaceae_gen_Incertae_sedis	s__Myrmecridiaceae_sp	OTU_645	CGAAATGCGATAAGTAATGTGAATTGCAGAATTCAGTGAATCATCGAATCTTTGAACGCACATTGCGCCCGTTAGTATTCTAGCGGGCATGCCTGTCCGAGCGTCATTTCAACCCTCAGGCCCTGTTCTGCCTGGTGTTGGGGCCCTCTACAGCGCTCTCAGCGCTCGTAGGCCCTCAAAGTCAGTGGCGGGCTCGCTACGGCTCCGAGCGCAGTAGATTATTTTTTTCTCGCTTTGGGCGCCGCGGCGGGCTTCCAGCCGTCAAGACGAACGGCCGACCTCACACCCCCTACGGGGCGCGGGTTTGGCCCTCACCTCACATGGTTGACCTCGGATCAGGTAGGATTACCCGCTGAACTTAA	95.963	Myrmecridiaceae_gen_Incertae_sedis	#N/A
OTU_647	0	0	7	0	0	0	12	0	0	0	0	0	0	13	13	4	0	0	0	0	0	0	0	0	0	0	0	0	0	0	0	0	11	7	131	0	0	0	0	0	0	0	0	0	0	0	0	0	0	159	0	0	0	0	0	0	0	0	0	0	0	4	45	0	4	0	0	0	0	38	0	0	0	0	0	0	0	0	28	0	0	0	0	25	0	0	0	0	0	211	0	113	0	0	0	0	0	0	5	0	0	0	0	0	0	12	108	4	0	0	674	0	0	0	0	0	0	0	0	0	0	0	0	0	0	0	0	0	0	0	0	0	0	0	21	0	0	0	0	0	0	0	0	0	0	0	0	0	0	0	0	166	0	0	0	0	0	0	0	21	0	0	0	17	0	0	0	0	0	8	0	0	0	0	0	0	0	0	0	0	0	0	0	0	0	0	0	0	0	0	0	0	0	0	0	75	34	0	0	0	28	0	75	0	31	0	0	0	0	19	0	0	0	0	0	0	0	0	0	0	0	0	0	0	0	0	0	0	13	0	0	0	0	0	0	0	0	0	0	0	0	0	0	0	0	0	0	0	0	0	116	0	0	OTU_647	k__Fungi	p__Ascomycota	c__Leotiomycetes	o__Helotiales	f__Ploettnerulaceae	g__Oculimacula	s__Oculimacula_acuformis	OTU_647	CGAAATGCGATAAGTAATGTGAATTGCAGAATTCAGTGAATCATCGAATCTTTGAACGCACATTGCGCCCTCTGGTATTCCGGGGGGCATGCCTGTTCGAGCGTCATTATAACCACTCAAGCTCTCGCTTGGTATTGGGGTTCGCGTCTTCGCGGCCTCTAAAATCAGTGGCGGTGCCTGTCGGCTCTACGCGTAGTAATACTCCTCGCGATTGAGTCCGGTAGGTTTACTTGCCAGCAACCCTCAATTTTTTACAGGTTGACCTCGGATCAGGTAGGGATACCCGCTGAACTTAA	99.662	Oculimacula	plant_pathogen
OTU_648	0	0	24	0	0	0	16	0	0	30	0	20	0	11	0	0	0	0	0	0	0	0	0	0	0	0	0	0	0	0	7	0	18	0	0	0	0	0	0	0	0	0	0	0	0	0	0	0	0	0	0	0	9	0	0	0	0	0	0	0	0	0	0	0	0	0	0	0	0	4	0	0	0	0	0	0	0	0	0	0	0	0	0	0	0	0	0	0	0	0	81	0	0	0	0	0	0	0	0	145	0	0	0	0	0	0	0	0	0	52	0	0	0	8	314	0	0	84	0	0	0	0	100	0	0	0	0	0	0	0	0	0	0	0	24	0	0	0	0	0	0	0	0	0	0	0	0	0	0	0	0	14	0	36	0	0	0	20	0	76	0	0	0	15	0	0	0	36	0	0	0	0	9	0	0	0	4	0	0	0	0	16	0	0	0	0	119	0	0	0	0	0	0	0	0	0	0	87	0	0	20	36	0	0	0	0	0	0	0	38	39	0	17	0	0	0	0	0	46	0	0	0	68	0	0	0	0	93	0	28	0	0	0	0	0	0	0	0	0	0	0	0	0	0	0	0	0	0	0	0	0	0	0	OTU_648	k__Fungi	p__Ascomycota	c__Dothideomycetes	o__Pleosporales	f__Pleosporales_fam_Incertae_sedis	g__Pleosporales_gen_Incertae_sedis	s__Pleosporales_sp	OTU_648	CGAAATGCGATAAGTAGTGTGAATTGCAGAATTCAGTGAATCATCGAATCTTTGAACGCACATTGCGCCCCTTGGTATTCCATGGGGCATGCCTGTTCGAGCGTCATTTGTACCTTCAAGCTCTGCTTGGTGTTGGGTGTTTGTCCCGCCTTTGTGCGTGGACTCGCCTTAAAGCAATTGGCAGCCGGCGTATAGGTTTCGGAGCGCAGCACAAAACGCGCTTTGTGTCCATTACGACGACGTCCAGCAAGCCTCTTTTAACGCTTGACCTCGGATCAGGTAGGGATACCCGCTGAACTTAA	97.682	Pleosporales_gen_Incertae_sedis	#N/A
OTU_65	0	0	0	0	0	2	82	89	0	15	0	0	228	0	12	0	11	0	0	0	68	0	0	0	0	0	0	0	0	0	18	0	0	0	0	6	0	0	0	0	0	0	0	0	0	0	0	0	0	0	22	106	0	0	0	0	0	0	0	0	0	0	20	0	0	0	41	0	0	76	0	0	0	0	14	0	3	1429	0	0	0	0	0	0	0	0	0	0	0	0	0	0	0	0	0	0	0	0	0	16	0	0	0	0	0	0	0	0	0	28	0	0	0	0	0	0	0	0	0	0	0	0	0	0	0	0	92	0	0	0	0	0	0	0	5	96	0	0	0	0	0	0	0	0	0	0	0	0	0	0	0	49	0	0	0	0	0	0	0	0	0	474	0	0	0	0	0	0	0	0	0	0	0	0	0	0	0	0	369	0	0	0	0	0	88	0	0	0	0	0	0	0	0	1979	0	0	0	329	0	129	0	0	51	0	0	0	0	0	0	0	0	0	61	0	0	0	0	0	0	0	0	0	0	387	0	0	0	0	24	0	0	0	0	0	0	648	0	0	1089	1935	0	0	0	215	539	6944	708	405	2023	41	0	0	300	OTU_65	k__Fungi	p__Ascomycota	c__Sordariomycetes	o__Hypocreales	f__Nectriaceae	g__Fusarium	s__Fusarium_oxysporum	OTU_65	CAAAATGCGATAAGTAATGTGAATTGCAGAATTCAGTGAATCATCGAATCTTTGAACGCACATTGCGCCCGCCAGTATTCTGGCGGGCATGCCTGTTCGAGCGTCATTTCAACCCTCAAGCACAGCTTGGTGTTGGGACTCGCGTTAATTCGCGTTCCTCAAATTGATTGGCGGTCACGTCGAGCTTCCATAGCGTAGTAGTAAAACCCTCGTTACTGGTAATCGTCGCGGCCACGCCGTTAAACCCCAACTTCTGAATGTTGACCTCGGATCAGGTAGGAATACCCGCTGAACTTAA	100	Fusarium	plant_pathogen
OTU_650	0	0	0	0	0	0	0	18	110	0	0	0	0	0	0	0	0	36	0	0	0	0	0	0	0	0	0	0	0	0	0	0	0	0	0	0	0	0	0	0	0	9	0	0	0	0	0	0	0	0	0	37	0	0	0	0	0	0	0	0	0	0	0	0	0	0	0	0	0	0	0	0	0	0	0	0	0	0	0	0	0	0	0	0	0	13	9	0	0	129	3	6	0	0	0	0	0	8	0	0	0	0	0	0	0	0	12	0	0	0	0	0	0	0	0	0	0	0	0	0	0	5	0	0	0	0	0	0	0	0	0	0	0	0	0	0	0	0	0	0	0	0	0	0	15	0	0	0	0	0	0	0	0	0	0	0	15	0	4	0	81	34	0	0	0	0	0	0	0	0	0	0	0	0	13	0	0	0	0	0	22	0	0	0	0	43	0	0	0	0	0	0	0	32	0	0	0	0	18	0	0	0	0	0	0	0	0	0	0	0	0	0	0	0	47	0	0	0	0	0	0	0	0	11	11	0	44	0	0	0	0	0	0	0	0	0	123	0	0	40	0	0	0	34	0	447	0	0	20	0	0	22	0	OTU_650	k__Fungi	p__Ascomycota	c__Sordariomycetes	o__Hypocreales	f__Myrotheciomycetaceae	g__Emericellopsis	s__Emericellopsis_fuci	OTU_650	CGAAATGCGATAAGTAATGTGAATTGCAGAATTCAGTGAATCATCGAATCTTTGAACGCACATTGCGCCCGCCAGTATTCTGGCGGGCATGCCTGTCTGAGCGTCATTTCAACCCTCAGCCCCCGCTCGCGGGGCGCTGGCGTTGGGGCTCGGCCGTCCACCGCGGCGGCCGGCCCCGAAACACAGTGGCGGTCTCCCGCGGACTCCCCTGCGTAGTAGCACTACCTCGCAGAAGGGACGAGCGGGCTGGCCACGCCGTAAAACCCCCCACTTCTCAAGGTTGACCTCAGATCAGGTAGGAATACCCGCTGAACTTAA	100	Emericellopsis	soil_saprotroph
OTU_6514	0	0	0	0	0	0	0	0	0	0	0	0	0	0	0	0	0	0	0	0	0	0	0	5	0	0	0	0	0	0	0	0	0	0	0	0	0	0	0	0	0	0	0	0	0	0	0	0	0	0	0	0	0	0	0	0	0	0	0	0	0	0	0	0	0	0	0	0	0	0	0	0	0	0	0	0	0	0	0	0	0	0	0	0	0	0	0	0	0	0	0	0	0	0	0	0	0	0	0	0	0	0	0	0	0	0	0	0	0	0	0	0	0	0	0	0	0	0	0	0	0	0	0	0	0	0	0	0	0	0	0	0	0	0	0	0	0	0	0	0	0	0	0	0	0	0	0	0	0	0	0	0	10	0	0	0	0	0	0	0	0	0	0	0	0	0	0	0	0	0	0	0	0	0	0	0	0	0	0	0	0	0	0	0	0	0	0	0	0	0	0	0	0	0	0	0	0	0	0	0	0	0	0	0	0	0	0	0	0	0	0	0	0	0	0	0	0	0	0	0	0	0	0	0	0	0	0	0	0	0	0	0	0	0	0	0	0	0	0	0	0	0	0	0	0	0	0	0	0	0	0	0	0	OTU_6514	k__Fungi	p__Rozellomycota	c__Rozellomycotina_cls_Incertae_sedis	o__GS05	f__GS05_fam_Incertae_sedis	g__GS05_gen_Incertae_sedis	s__GS05_sp	OTU_6514	CGAACTGCGAAACGTAATGTGACCTGCACTCTTCGTGAATCATCCAATCTTTGAACGCACTTTGCACCTCGTGGCTCCTGTCACGAGGTATACTTGTTTGAGTATCCGTAACCATCTCACCACTCCCTCGGGGCGGTGGAGCTGAGATTCGATGAGCATCTGCGAGTCGTCTCTTTAAAATGATGGCCCGTTTGTGGGAGGTCTCCGCTGAGACCTGACCGACCATTTGGATAACGTCCTACAATTGTCGTGTCAGTGTCACATTTGGCGTTGATCAACCTTGGCCACCCTGACCAAGCAGCTGCCACTAACCTGGTGTCTGTGCGATCACTATCATTTACAACAGGATCTCAAATCAAGTAAGGATACCCGCTGAACTTAA	100	GS05_gen_Incertae_sedis	#N/A
OTU_6526	0	0	0	0	0	0	0	0	0	0	0	0	0	0	8	0	0	0	0	0	0	0	0	0	0	0	0	0	0	0	0	0	0	0	0	0	0	0	0	0	0	0	0	0	0	0	0	0	0	0	0	0	0	0	0	0	0	0	0	0	0	0	15	0	0	0	0	0	0	0	0	0	0	0	0	0	0	0	0	0	0	0	0	0	0	0	0	0	0	0	0	0	0	0	0	0	0	0	0	0	0	0	0	0	0	0	0	0	0	0	0	0	0	0	0	0	0	0	0	0	0	0	0	0	0	0	0	0	0	0	0	0	0	0	0	0	0	0	0	0	0	0	0	0	0	0	0	0	0	0	0	0	0	0	0	0	0	0	0	0	0	0	0	0	0	0	0	0	0	0	0	0	0	0	0	0	0	0	0	0	0	0	0	0	0	0	0	0	0	0	0	0	0	0	0	0	0	0	0	0	0	0	0	0	0	0	0	0	0	0	0	0	0	0	0	0	0	0	0	0	0	0	0	0	0	0	0	0	0	0	0	0	0	0	0	0	0	0	0	0	0	0	0	0	0	0	0	0	0	0	0	0	0	OTU_6526	k__Fungi	p__Ascomycota	c__Dothideomycetes	o__Pleosporales	f__Pleosporales_fam_Incertae_sedis	g__Pleosporales_gen_Incertae_sedis	s__Pleosporales_sp	OTU_6526	CGAAATGCGATAAGTAGTGTGAATTGCAGACTTTAGTGAATCATCGAATCTTTGAACGCACATTGCGCCCCTTGGTATTCCATTGGGCATGCCTGTTCGAGCGTCATTTACACCCTCAAGCTCGGCTTGGTGTTGGGCGTCTGTCCGCGCTTCACGCGTGGACTCGCCTCAAATGCATTGGCAGCGGCATCGTCGGCTTCTCGCGCAGCACTTTGCGCCCAGAAGGTCCCCGTCGGGCTCGCGTCCATCAAGAAACCCCCTCAGTTTGACCTCGAATCAGGTAGGGATACCCGCTGAACTTAA	94.737	Pleosporales_gen_Incertae_sedis	#N/A
OTU_6528	0	0	0	0	0	0	0	0	0	0	0	0	0	0	3	0	0	0	0	0	0	0	0	0	0	0	0	0	0	0	0	0	0	0	0	0	0	0	0	0	0	0	0	0	0	0	0	0	0	0	0	0	0	0	0	0	0	0	0	0	0	0	0	0	0	0	0	0	0	0	0	0	0	0	0	0	0	0	0	0	0	0	0	0	0	0	0	0	0	0	0	0	0	0	0	0	0	0	0	0	0	0	0	0	0	0	0	0	0	0	0	0	0	0	0	0	0	0	0	0	0	0	0	0	0	0	0	0	0	0	0	0	0	0	0	0	0	0	0	0	0	0	0	0	0	0	0	0	0	0	0	0	0	17	0	0	0	0	0	0	0	0	0	0	0	0	0	0	0	0	0	0	0	0	0	0	0	0	0	0	0	0	0	0	0	0	0	0	0	0	0	0	0	0	0	0	0	0	0	0	0	0	0	0	0	0	0	0	0	0	0	0	0	0	0	0	0	0	0	0	0	0	0	0	0	0	0	0	0	0	0	0	0	0	0	0	0	0	0	0	0	0	0	0	0	0	0	0	0	0	0	0	0	OTU_6528	k__Fungi	p__Ascomycota	c__Sordariomycetes	o__Hypocreales	f__Nectriaceae	g__Ilyonectria	s__Ilyonectria_destructans	OTU_6528	CGAAATGCGATAAGTAATGTGAATTGCAGAATTCAGTGAATCATCGAATCTTTGAACGCACATTGCGCCCGCCAGTATTCTGGCGGGCATGCCTGTCCGAGCGTCATTTCAACCCTCAAGCCCCCGGGCTTGGTGTTGGAGATCGGCGAGCCCCCCGGGGCGCGCCGTCTCCCAAATATAGTGGCGGTCCCGCTGTAGCTTCCTCTGCGTAGTAGCACACCTCGCACTGGGAAACAGCGTGGCCACGCCGTAAAACCCCCCACTTCTGAAAGGTTGACCTCGGATCAGGTAGGAATACCCGCTGAACTTAA	100	Ilyonectria	plant_pathogen
OTU_653	0	0	0	0	0	0	0	0	0	0	0	0	0	0	0	0	0	0	0	0	0	0	0	0	0	0	0	0	0	0	0	0	0	0	0	0	0	0	0	0	0	0	0	0	0	0	0	0	0	0	0	0	0	0	0	0	0	0	0	0	0	0	0	0	0	0	0	0	0	0	0	0	0	0	0	0	0	0	0	0	0	0	0	0	0	0	0	0	0	0	0	0	0	0	0	0	0	0	0	0	0	0	0	0	0	0	0	77	0	0	0	0	0	0	0	0	0	0	0	0	0	0	0	0	0	0	0	0	0	0	0	0	0	0	0	17	0	0	0	0	0	0	0	0	0	0	0	0	0	0	0	0	0	0	0	0	0	12	0	0	0	0	0	10	0	0	0	0	0	0	0	0	0	0	0	0	0	0	0	0	0	0	0	0	0	0	0	0	0	0	0	0	0	0	0	0	0	0	0	0	5	0	0	0	0	0	0	0	0	0	0	0	0	0	0	0	0	0	0	70	13	0	0	0	1207	0	0	58	0	0	0	0	0	0	0	0	0	0	0	0	0	0	0	0	0	0	0	0	0	0	0	0	0	OTU_653	k__Fungi	p__Basidiomycota	c__Cystobasidiomycetes	o__Buckleyzymales	f__Buckleyzymaceae	g__Buckleyzyma	s__Buckleyzyma_sp	OTU_653	CGAAATGCGATACGTAATGTGAATTGCAGAATTCAGTGAATCATCGAATCTTTGAACGCACCTTGCACTCTTTGGTATTCCGAAGAGTATGTCTGTTTGAGTGTCATGAAACTCTCAACCCCCTTATTTTGTAATGAAGTAAGCGTGGGCTTGGTTCATGGTTGTTGAAGGCTTAACAGTCTTCTCAACTGAAATACACGAGCTACCTATTTTATAATAGACGGTTTGACTCGGCGTAATAACTATTTCGCTGAGGACGTCCTTTTATAACAGTAAATGGTGCTTCTAATTTAACATCAATTTAATATTTAGACCTCAAATCAGTCAGGACTACCCGCTGAACTTAA	99.707	Buckleyzyma	epiphyte
OTU_6539	0	0	0	0	0	3	0	0	0	0	0	0	0	0	0	0	0	0	0	0	0	0	0	0	0	0	0	0	0	0	0	0	0	0	0	0	0	0	0	0	0	0	0	0	0	0	0	0	0	0	0	0	0	0	0	0	0	0	0	0	0	0	0	0	0	0	0	0	0	0	0	0	0	0	0	0	0	0	0	0	0	0	0	0	0	0	0	0	0	0	0	0	0	0	0	0	0	0	0	0	0	0	0	0	0	0	0	0	0	0	0	0	0	0	0	0	0	0	0	0	0	0	0	0	0	0	0	0	0	0	0	0	0	0	0	0	0	0	0	0	0	0	0	0	0	0	0	0	0	0	0	0	0	0	0	0	0	0	0	0	0	0	0	0	0	0	0	0	0	0	0	0	0	0	0	0	0	0	0	0	0	0	0	0	0	0	0	0	0	0	0	0	0	0	0	0	0	0	0	0	0	0	0	0	0	0	0	0	0	0	0	0	0	0	0	0	0	0	0	0	0	0	0	0	0	0	0	0	0	0	0	0	0	0	0	0	0	0	0	0	12	0	0	0	0	0	0	0	0	0	0	0	0	OTU_6539	k__Fungi	p__Basidiomycota	c__Tremellomycetes	o__Tremellales	f__Bulleribasidiaceae	g__Hannaella	s__Hannaella_sp	OTU_6539	CGAAATGCGATAAGTAATGTGAATTGCAGAATTCAGTGAATCATCGAATCTTTGAACGCACATTGCGCCTTTTGGTATTCCGAAAGGCATGCCTGTTTGAGTGTCATAAGACCTCTCATACCTAGTTTTCTATGTATGAGCTTTGGACGTCTGCCATCCGTGGCTCGTCTTAAATGTCTAAGTGGAATGCGTAATAAGTTTTCGCTCCCTCCACTCTAATAACACTTTAAGTTAGACCTCAAATCAGGTAGGGCTACCCGCTGAACTTAA	100	Hannaella	animal_parasite
OTU_655	0	0	0	0	0	0	0	0	0	0	0	0	0	0	0	0	0	164	0	0	0	0	0	0	0	0	0	0	0	0	0	0	0	0	0	0	0	0	0	0	0	0	0	0	0	0	0	0	0	0	0	0	0	0	0	0	0	0	0	0	0	0	0	0	0	0	0	0	0	0	0	0	0	0	0	0	0	0	0	0	0	0	0	0	0	669	0	0	0	0	0	0	0	0	0	0	0	0	0	0	0	0	0	0	0	0	0	0	0	43	0	0	0	0	0	0	0	0	0	0	0	0	0	0	0	0	0	0	0	0	0	0	0	0	0	0	0	0	0	0	0	0	0	0	0	0	0	0	0	0	0	0	0	0	0	0	0	0	0	0	0	0	0	0	0	0	0	0	0	0	0	0	0	0	22	0	0	0	0	0	0	0	0	0	0	0	0	0	0	32	0	0	0	0	0	0	0	0	0	0	0	0	0	0	0	0	0	0	0	0	0	0	0	0	173	0	0	0	0	0	0	0	0	248	0	0	0	0	0	0	0	0	0	0	0	0	0	0	0	82	0	0	0	0	0	0	0	0	156	0	0	140	0	OTU_655	k__Fungi	p__Ascomycota	c__Saccharomycetes	o__Saccharomycetales	f__Debaryomycetaceae	g__Debaryomyces	s__Debaryomyces_delbrueckii	OTU_655	CGAAATGCGATACGTAATGTGAATTGCAGAATTCCGTGAATCATCGAATCTTTGAACGCACATTGCGCCCCTTGGTATTCCAGGGGGCATGCCTGTTTGAGCGTCATTTCCTTCTCAAACAATCATGTTTGGTAGTGAGTGATACTCTGTCAAGGGTTAACTTGAAATTGCTAGCCTGTTATTTGGTTGTGATTTTGCTGGCTTGGATGACTTTGTCCAGTCTAGCTAATACCGAATTGTCGTATTAGGTTTTACCAACTTCGGCAGACTGTGTGTTGGCTCGGGCGCTTTAAAGACTTTGTCGTAAACGATTTATCGTTTGTTTGAGCTTTTCGCATACGCAATCCGGCGAACAATACTCTCAAAGTTTGACCTCAAATCAGGTAGGAATACCCGCTGAACTTAA	100	Debaryomyces	nectar/tap_saprotroph
OTU_656	0	0	3	0	0	0	0	0	0	0	0	0	0	0	0	11	0	0	0	0	0	0	0	0	0	0	0	0	0	0	0	0	0	0	0	0	0	0	0	0	0	0	0	0	0	0	0	0	0	0	0	0	0	0	0	0	0	0	0	0	0	0	0	0	0	0	0	0	0	16	0	0	0	0	0	13	0	0	0	207	0	0	0	0	0	0	0	0	184	0	0	0	0	0	6	0	0	0	0	0	0	0	33	0	0	0	0	14	53	0	4	0	0	19	13	8	0	0	0	27	0	0	50	0	0	0	0	0	0	25	11	0	0	0	0	0	0	81	74	0	0	0	0	0	0	0	0	0	0	0	0	0	218	12	0	0	0	58	0	5	0	0	0	22	23	26	20	16	0	0	0	14	0	0	0	0	0	0	0	0	0	0	0	119	0	0	44	0	0	0	44	21	0	0	0	0	0	48	0	0	0	0	0	0	0	0	0	0	0	0	0	0	11	0	0	0	0	0	22	0	0	0	0	0	0	5	0	0	0	32	0	0	0	0	0	0	0	0	0	0	0	0	0	0	0	0	0	0	0	0	0	0	0	OTU_656	k__Fungi	p__Ascomycota	c__Sordariomycetes	o__Xylariales	f__Diatrypaceae	g__Diatrypaceae_gen_Incertae_sedis	s__Diatrypaceae_sp	OTU_656	CGAAATGCGATAAGTAATGTGAATTGCAGAATTCAGTGAATCATCGAATCTTTGAACGCACATTGCGCCCTTTGGTATTCCGAGGGGCATGCCTGTTCGAGCGTCATTTGACACCTCAAGCTCTGCTTGGTATTGGGTCGCGGCCTGTCGGGCCTACCCGTAACTCGTTGGCGGTGGCCGCCGGCTCTGAGCGTAGCAGAAAACTCGCTTGGGGGCCTGTGGGTGCCGTCAAAAACATCCAAACCTAAAAGTTTGACCTCGGATCAGGTAGGGATACCCGCTGAACTTAA	97.2	Diatrypaceae_gen_Incertae_sedis	#N/A
OTU_6564	0	0	0	0	0	0	0	0	0	0	0	0	0	0	0	0	0	0	0	0	0	0	0	0	0	0	0	0	0	0	0	0	0	0	0	0	0	0	0	0	0	0	0	0	0	0	0	0	0	0	0	0	0	0	0	0	0	0	0	0	0	0	0	0	5	0	0	0	0	0	0	0	0	0	0	0	0	0	0	0	0	0	0	0	0	0	0	0	0	0	0	0	0	0	0	0	0	0	0	0	0	0	0	0	0	0	0	6	0	0	0	0	0	0	0	0	0	0	0	0	0	0	0	0	0	0	0	0	0	0	0	0	0	0	0	0	0	0	0	0	0	0	0	0	0	0	0	0	0	0	0	0	0	0	0	0	0	0	0	0	0	0	0	0	0	0	0	0	0	0	0	0	0	0	0	0	0	0	0	0	0	0	0	0	0	0	0	0	0	0	0	0	0	0	0	0	0	0	0	0	0	0	0	0	0	0	0	0	0	0	0	0	0	0	0	0	0	0	0	0	0	0	0	0	0	0	0	0	0	0	0	0	0	0	0	0	0	0	0	0	0	0	0	0	0	0	0	0	0	0	0	0	0	OTU_6564	k__Fungi	p__Glomeromycota	c__Glomeromycetes	o__Glomerales	f__Glomeraceae	g__Glomus	s__Glomus_sp	OTU_6564	CGAAGTGCGATAAGTAATGTGAATTGCAGTATTCCGTGAATCATCGAATCTTTGAACGCAAATTGCACTCTCTGGTATTCCGGAGAGTATGCCTGTTTGAGGGTCAGTCAAATAAAAATCGGGGTTGTTGCTGCCTTTCGTGGTGACGCTTCGGAATTGGGTAGTCTTTACTATCGGTTAAGTGACCTAAAATTTCGTATGATTTTTCGAACGTATTTAAATTATTTTATGTACGTTTGCGATATCGGATATTAGGTGTGGTCATTTTCATGATTCGCGTCTATGATTTTTTCATCTATTGACCTCAAATCAGGTAAGAGTACCCGCTGAACTTAA	96.131	Glomus	arbuscular_mycorrhizal
OTU_657	0	0	0	0	0	0	0	0	0	0	0	0	0	0	0	0	0	0	0	0	0	0	0	0	0	0	0	0	0	0	0	0	0	0	10	0	0	0	25	0	0	0	0	0	0	0	0	0	0	0	0	0	0	0	0	0	0	0	0	0	0	0	0	0	0	0	0	0	0	0	0	0	0	0	0	0	0	0	0	0	0	0	0	0	0	0	0	0	0	0	0	58	0	0	0	0	0	0	0	0	0	0	8	0	0	0	0	0	0	0	0	0	0	0	0	0	0	0	0	0	0	0	0	0	0	0	0	0	0	0	0	0	0	0	0	0	0	0	0	0	0	0	0	0	0	0	0	0	0	0	0	0	9	0	0	0	0	0	0	0	0	0	0	0	6	0	0	0	0	0	0	0	0	0	0	0	0	0	0	0	0	0	0	0	0	0	0	0	0	0	0	14	0	0	0	0	0	0	0	26	0	0	0	0	0	0	0	0	0	0	0	0	0	0	0	0	0	0	0	128	0	0	0	0	0	0	0	0	0	0	0	0	1101	0	0	0	53	0	0	0	0	0	0	0	56	0	0	0	0	0	0	0	0	OTU_657	k__Fungi	p__Aphelidiomycota	c__Aphelidiomycetes	o__GS16	f__GS16_fam_Incertae_sedis	g__GS16_gen_Incertae_sedis	s__GS16_sp	OTU_657	CGAAATGCGATAGGTAGTGTGAATTGCAGATACCGTGAATCATCAAATCTTTGAACGCACATTGCACTGTCTGGAACTCCGGGCAGTATACCTGTTTGAGTATCAGCTACTCCTCTCACTATCAGTTACCTTGGTAGCCTAGTGAGGACTTGAGTCATCATGGACTATCCTCGGATAGCCTGTGCGACTTTAAATAGCAGTACCAGCGTCCCTAGGATCGCTGTTATCTTGCAGAGTTGATGGCCTTGTGCCTAATCCTGTTAGGGTAACAGATCGTATACCTAGTGGTTAAACGTAGCTGGCTTACCAAACCATACAGTGATCAGTAGTTAACTGATTGACTGTGACTTTGATCTCAAATCAGGTAAGATTACCCGCTGAACTTAA	100	GS16_gen_Incertae_sedis	#N/A
OTU_6581	0	0	0	0	0	0	0	0	0	0	0	0	0	0	0	0	0	0	0	0	0	0	0	0	0	0	0	0	0	0	0	0	0	0	0	0	0	0	0	0	0	0	0	0	0	0	0	0	0	0	0	0	0	0	0	0	0	0	0	0	0	0	0	0	0	0	0	0	0	0	0	0	0	0	0	0	0	0	0	0	0	0	0	0	0	0	0	3	0	0	0	0	0	0	0	0	4	0	0	0	0	0	0	0	0	0	0	0	0	0	0	0	0	4	0	0	0	0	0	0	0	0	0	0	0	0	0	0	0	0	0	0	0	0	0	0	0	0	0	0	0	0	0	0	0	0	0	0	0	0	0	0	0	0	0	0	0	0	0	0	0	0	0	0	0	0	0	0	0	0	0	0	0	0	0	0	0	0	0	0	0	0	0	0	0	0	0	0	0	0	0	0	0	0	0	0	0	0	0	0	0	0	0	0	0	0	0	0	0	0	0	0	0	0	0	0	0	0	0	0	0	0	0	0	0	0	0	0	0	0	0	0	0	0	0	0	0	0	0	0	0	0	0	0	0	0	0	0	0	0	0	0	0	OTU_6581	k__Fungi	p__Chytridiomycota	c__Chytridiomycota_cls_Incertae_sedis	o__Chytridiomycota_ord_Incertae_sedis	f__Chytridiomycota_fam_Incertae_sedis	g__Chytridiomycota_gen_Incertae_sedis	s__Chytridiomycota_sp	OTU_6581	CGAAATGCGATAAGTAATGTGAATTGCAGAATTCCGTGAATCATCAAATCTTTGAACGCACATTGCGCTTCCTGGTATTCCGGGAAGCATATCTGTTTGAGAATCAGTATTAATATCAATTAATCCTTTTTTTAATTAAAGAGTTTTAATTGGATTTGAGGATTTACTAGTAAAATAGTAATCCTTTAATTGTATTAAAAGTTTTTTACCAAATGGTTAACAAAAACTAAAGCATGACCAATATGGTTTCTTTATTGAAACTTTTTGATTATTGCCCAAGGTGAAAGTTGACATAATTTTGTGTAAAAGAGTTTCTAAACTTTAACGAAAGTGAAAGACATTTTACTTTTAAGACTTGATCTCAAATCAGATAAGACTACCCGCTGAACTTAA	91.228	Chytridiomycota_gen_Incertae_sedis	#N/A
OTU_66	0	0	0	0	94	0	0	0	0	0	0	0	0	0	0	0	0	0	287	0	0	0	0	0	0	0	0	0	0	0	0	2	0	0	0	0	0	577	0	0	0	0	0	0	0	0	0	0	0	0	0	0	0	6	0	0	0	0	0	0	0	0	0	0	0	0	0	0	23	0	0	0	0	11014	0	0	0	0	0	0	0	4	0	0	0	0	0	0	0	0	203	0	93	0	0	0	0	69	0	0	0	0	0	36	18	0	0	0	0	0	0	0	0	0	0	0	0	0	0	0	0	0	0	0	0	0	0	0	0	0	0	0	0	0	0	0	0	0	0	0	32	0	0	9	0	0	0	0	0	5	0	0	0	0	21	0	0	0	0	0	0	0	0	0	0	0	5	0	0	0	21	0	0	0	0	6379	0	48	0	0	0	0	0	80	46	0	0	0	0	0	0	0	0	0	0	0	0	20	0	0	0	0	0	215	0	0	0	0	0	0	0	0	0	0	0	0	0	0	0	0	0	0	0	0	0	0	0	937	0	0	0	0	0	0	33	21	0	0	0	0	0	0	0	104	0	0	0	0	0	0	0	0	40	OTU_66	k__Fungi	p__Basidiomycota	c__Agaricomycetes	o__Cantharellales	f__Ceratobasidiaceae	g__Ceratobasidium	s__Ceratobasidium_sp	OTU_66	CGAAATGCGATAAGTAATGTGAATTGCAGAATTCAGTGAATCATCGAATCTTTGAACGCACCTTGCGCTCCTTGGTATTCCTCGGAGCATGCCTGTTTGAGTATCATGAAATTATCAAAATAAATCTTTTGTTCACTCGATTGATTTTATTTTGGACTTGGGGGTCTGCAGATTCACGTCTGCTCCCCTTGAATGCATTAGCTGGATCACTGTAGACTCGGTTCCACTCGGCGTGATAAGTATCACTCGCTGAGGACACTCTGTAAAAAGAGTGGCCGGGACTACTAGAGAACCGCTTCCAATAGTCCATTTGCTTGGACAATAAACATTTATGATCTGATCTCAAATCAGGTAGGACTACCCGCTGAACTTAA	99.198	Ceratobasidium	plant_pathogen
OTU_663	0	0	0	0	0	0	0	0	0	0	0	0	0	0	0	0	0	0	0	0	0	19	0	0	0	0	0	0	0	0	0	0	0	0	0	0	0	0	0	0	0	0	0	0	0	0	0	0	0	0	38	0	0	0	0	0	0	0	0	0	0	0	0	0	0	0	0	0	0	0	0	0	0	0	0	171	0	0	0	0	0	0	0	0	0	0	0	0	0	0	0	0	0	0	0	0	0	0	0	0	0	0	0	0	0	0	0	0	0	0	0	0	0	0	0	0	0	0	0	0	0	0	0	0	0	0	0	0	0	0	0	0	0	0	0	0	0	0	0	0	0	0	0	0	0	0	0	0	0	0	318	0	0	0	0	0	0	0	0	0	0	0	0	0	0	0	0	242	0	0	0	0	0	0	0	0	0	0	0	0	0	0	0	0	0	0	0	0	0	0	637	0	0	0	0	0	0	0	0	0	0	0	0	0	0	0	0	0	0	0	0	0	31	0	0	0	0	0	0	0	0	0	0	0	0	0	0	0	0	0	0	0	0	0	0	0	0	0	0	0	0	0	0	0	0	0	0	0	0	0	0	0	0	OTU_663	k__Fungi	p__Basidiomycota	c__Agaricomycetes	o__Agaricales	f__Entolomataceae	g__Entoloma	s__Entoloma_graphitipes	OTU_663	CGAAATGCGATAAGTAATGTGAATTGCAGAATTCAGTGAATCATCGAATCTTTGAACGCACCTTGCGCTCCTTGGTATTCCGAGGAGCATGCCTGTTTGAGTGTCATGAAATTCTCAACCTTTCTGGCTTTTGCTAGTCAGGCTTGGATTATGGGAGCTGCTGGCTTTTGAAGTCGGCTCTTCTAAAATGAATTAGCAAGATCATTGCTGCTCATCATTGGTATGATAATTATCTATATCATTGAGAGTCAGTTTCCTTCATTGGAGGATTTTGCTCATAACGGTCTTTAGCAAGACAACATTTAACAATTTTGACCTCAAATCAGGTAGGACTACCCGCTGAACTTAA	98.567	Entoloma	soil_saprotroph
OTU_6631	0	0	0	0	0	0	0	0	0	0	0	0	0	0	0	2	0	0	0	0	0	0	0	0	0	0	0	0	0	0	0	0	0	0	0	0	0	0	0	0	0	0	0	0	0	0	0	0	0	0	0	0	0	0	0	0	0	0	0	0	0	0	0	0	0	0	0	0	0	0	0	0	0	0	0	0	0	0	0	0	0	0	0	0	0	0	0	0	0	0	0	0	0	0	0	0	0	0	0	0	0	0	0	0	0	0	0	0	0	0	0	0	0	0	0	0	0	0	0	3	0	0	0	0	0	0	0	0	0	0	0	0	0	0	0	0	0	0	0	0	0	0	0	0	0	0	0	0	0	0	0	0	0	0	0	0	0	0	0	0	0	0	0	0	0	0	0	0	0	0	0	0	0	0	0	0	0	0	0	0	0	0	0	0	0	0	0	0	0	0	0	0	0	0	0	0	0	0	0	0	0	0	0	0	0	0	0	0	0	0	0	0	0	0	0	0	0	0	0	0	0	0	0	0	0	0	0	0	0	0	0	0	0	0	0	0	0	0	0	0	0	0	0	0	0	0	0	0	0	0	0	0	0	OTU_6631	k__Fungi	p__Fungi_phy_Incertae_sedis	c__Fungi_cls_Incertae_sedis	o__Fungi_ord_Incertae_sedis	f__Fungi_fam_Incertae_sedis	g__Fungi_gen_Incertae_sedis	s__Fungi_sp	OTU_6631	CGAATTGCGAAAAGTAATGTGATTTGCACCATTCGTGAATCATCGAGTTCTTGAACGCACCTTGCACCATGCGGGCAACTGCATGGTCTGCCTGTCTGAGCACTGACTAGTATTCACCTCAACTTTCGGGTTGGATGTTTGGACACATACTGTCACAAGTAGTGTCTGCAACATAGACCAATACATGCACATAAACACAGAGTGTATGAGATGAAGGCGAACGCCATATTCATCAGCATATTCATTCTGGTGCAAGTAGTAAACAGTCAATAACATATATATTTTATGAACTCAGTCTCAGATCAGGTAGGATTACCCGCTTAACTTAA	95.283	Fungi_gen_Incertae_sedis	#N/A
OTU_6644	0	0	0	0	0	0	7	0	0	0	0	0	0	0	0	0	0	0	0	0	0	0	0	0	3	0	0	0	0	0	0	0	0	0	0	0	0	0	0	0	0	0	0	0	0	0	0	0	0	0	0	0	0	0	0	0	0	0	0	0	0	0	0	0	0	0	0	0	0	0	0	0	0	0	0	0	0	0	0	0	0	0	0	0	0	0	0	0	0	0	0	0	0	0	0	0	0	0	0	0	0	0	0	0	0	0	0	0	0	0	0	0	0	0	0	0	0	0	0	0	0	0	0	0	0	0	0	0	0	0	0	0	0	0	0	0	0	0	0	0	0	0	0	0	0	0	0	0	0	0	0	0	0	0	0	0	0	0	0	0	0	0	0	0	0	0	0	0	0	0	0	0	0	0	0	0	0	0	0	0	0	0	0	0	0	0	0	0	0	0	0	0	0	0	0	0	0	0	0	0	0	0	0	0	0	0	0	0	0	0	0	0	0	0	0	0	0	0	0	0	0	0	0	0	0	0	0	0	0	0	0	0	0	0	0	0	0	0	0	0	0	0	0	0	0	0	0	0	0	0	0	0	0	OTU_6644	k__Fungi	p__Fungi_phy_Incertae_sedis	c__Fungi_cls_Incertae_sedis	o__Fungi_ord_Incertae_sedis	f__Fungi_fam_Incertae_sedis	g__Fungi_gen_Incertae_sedis	s__Fungi_sp	OTU_6644	CGAAACGCGATAGGTAATGTGAATTGCAGAATTCCGTGAATCATCGAATCTTTGAACGCACATTGCGCCTACTGGTATTCCGGTAGGCATGTCTGTCTGAGCGTCAGCAAACACCCCTCAGCTGGGTTTTCTTAGGGAAACTCACGCTGGTCTTGGGCGTCTGGATGATGGAGGCTTGCCTCCCTCGCCTGCCCTAAACTTGCTGCACGACCGCTGGCTTCGGCTGGGTCAATGGAGTGGTGTTACAATCTTCCAGAAGACCTTCTAGAGCTTGGTGGCGTTAAACCTGCCGTCGCCCTCGTGGTGACCGACGTTTTGACCTCAGATCAGATAAGGATACCCGCTGAACTTAA	99.15	Fungi_gen_Incertae_sedis	#N/A
OTU_6662	0	0	0	0	0	0	0	0	0	0	0	0	0	0	7	0	0	0	0	0	0	0	0	0	0	0	0	0	0	0	0	0	0	0	0	0	0	0	0	0	0	0	0	0	0	0	0	0	0	0	0	0	0	0	0	0	0	0	0	0	0	0	0	0	0	0	0	0	0	0	0	0	0	0	0	0	0	0	0	0	0	0	0	0	0	0	0	0	0	0	0	0	0	0	0	0	0	0	0	0	0	0	0	0	0	0	0	0	0	0	0	0	0	3	0	0	0	0	0	0	0	0	0	0	0	0	0	0	0	0	0	0	0	0	0	0	0	0	0	0	0	0	0	0	0	0	0	0	0	0	0	0	0	0	0	0	0	0	0	0	0	0	0	0	0	0	0	0	0	0	0	0	0	0	0	0	0	0	0	0	0	0	0	0	0	0	0	0	0	0	0	0	0	0	0	0	0	0	0	0	0	0	0	0	0	0	0	0	0	0	0	0	0	0	0	0	0	0	0	0	0	0	0	0	0	0	0	0	0	0	0	0	0	0	0	0	0	0	0	0	0	0	0	0	0	0	0	0	0	0	0	0	0	OTU_6662	k__Fungi	p__Rozellomycota	c__Rozellomycota_cls_Incertae_sedis	o__Rozellomycota_ord_Incertae_sedis	f__Rozellomycota_fam_Incertae_sedis	g__Rozellomycota_gen_Incertae_sedis	s__Rozellomycota_sp	OTU_6662	TAAAGTGCGAAATGTAGTGCGATTTGCATGAATCTGTGAGTCATTAAATTTTTGAACGCAACTTGCGCCTGTTTACAGGCATGTCTGTTTGAGTGCGACAATAAAACATATTGCATCGTGCAATGACTTGTCTGGTTCCGCGTGAGCGGAGCAGATCAAATGCAGCAAGCGAATGAGAGACGAGTATGCGTCTTTATTGTGATAGAAGCTCATGCTTTAATCAATAAACACGCACATTCAACGCTCAGGGAGGCACCAACCCCCCACATTAAAACACGCCTCAAATCAAACAGGATTACCCGCTGAACTTAA	91.429	Rozellomycota_gen_Incertae_sedis	#N/A
OTU_667	0	0	0	0	0	0	0	0	0	0	0	0	0	0	0	0	0	0	0	0	0	0	0	0	0	0	0	0	0	0	0	0	0	0	0	0	0	0	0	0	0	0	0	0	0	0	0	0	0	0	0	0	0	0	0	0	0	0	0	0	0	0	0	0	0	0	0	0	0	0	0	0	0	0	0	0	0	0	0	0	0	0	0	0	0	0	0	0	0	0	0	0	0	0	0	0	0	0	0	0	0	0	0	0	0	0	0	0	0	0	0	0	0	0	0	0	0	0	0	0	0	0	0	0	0	0	0	0	0	0	0	0	0	0	0	0	0	0	0	0	0	0	0	0	0	0	0	0	0	0	0	0	0	0	0	0	0	0	0	0	0	0	0	0	0	0	0	0	0	0	0	0	0	0	0	0	0	0	0	0	0	0	0	0	0	0	0	0	0	0	0	0	0	0	0	0	0	0	0	0	0	0	0	0	0	0	0	0	0	0	0	0	0	0	0	0	0	0	0	0	0	0	0	0	0	0	0	0	0	0	0	0	0	0	0	0	0	0	1244	0	0	0	0	0	0	0	0	0	127	0	0	0	0	OTU_667	k__Fungi	p__Ascomycota	c__Pezizomycotina_cls_Incertae_sedis	o__Pezizomycotina_ord_Incertae_sedis	f__Pezizomycotina_fam_Incertae_sedis	g__Pezizomycotina_gen_Incertae_sedis	s__Pezizomycotina_sp	OTU_667	CGAAATGCGATACGTAGTGTGAATTGCAGACTCCAGTGAATCATCGAATCTTTGAACGCACATTGCACCCGCTGGTATTCCGGCGGGTATGCCTGTCTGAGCGTCAGTATAATCTCAAGCATAGCTTGGTATTGGAAGATGATCTGTGTAAACAGCTCCCTTCTTAAACTGATTGGCAAGCCAACTGTAAAAGCAAGCGTAGTAGAAATACAATAGCTTAGTTTGTATGGTGAACTTTGTCAAAATCAAACTTATTTAATGGTTTGACCTCAGATCAGGTAAGGATACCCCCTGAACTTAA	100	Pezizomycotina_gen_Incertae_sedis	#N/A
OTU_668	0	0	0	0	0	0	0	0	0	0	161	0	5	0	0	0	3	11	0	0	23	0	0	0	0	0	0	0	0	0	0	0	0	0	0	5	0	0	0	0	0	0	0	0	0	0	0	0	0	0	2	0	0	0	0	0	0	0	0	0	0	0	0	0	0	0	0	0	0	0	0	0	0	0	0	0	0	0	0	0	0	0	0	0	0	0	0	0	0	0	0	0	0	0	0	0	0	0	0	0	0	0	0	148	0	0	0	0	0	0	0	0	0	0	0	0	51	0	0	0	0	0	0	0	0	0	0	0	0	0	0	0	0	0	0	0	0	0	0	0	0	0	0	0	0	0	0	0	0	0	0	0	0	0	0	0	0	0	0	0	0	0	0	0	0	0	0	0	0	0	0	0	0	0	20	0	0	0	19	0	0	0	0	0	0	0	0	0	0	0	0	0	0	0	0	0	0	126	0	137	0	0	0	0	0	0	0	0	0	0	0	0	6	0	0	0	0	0	0	0	0	0	0	0	195	0	0	0	0	0	0	0	97	0	0	0	0	0	0	0	7	0	0	0	35	0	0	0	111	445	0	0	42	OTU_668	k__Fungi	p__Ascomycota	c__Sordariomycetes	o__Sordariales	f__Chaetomiaceae	g__Chaetomium	s__Chaetomium_sp	OTU_668	CGAAATGCGATAAGTAATGTGAATTGCAGAATTCAGTGAATCATCGAATCTTTGAACGCACATTGCGCCCGCCAGTATTCTGGCGGGCATGCCTGTTCGAGCGTCATTTCAACCATCAAGCCCCAGGCTTGTGTTGGGGACCTGCGGCTGCCGCAGGCCCTGAAAACCAGTGGCGGGCTCGCTGTCACACCGGGCGTAGTAGATTTTATCTCGCTCAGGGCGTGCTGCGGGTTCCGGCCGTTAAAAAGCCTTTTTTACCCAAGGTTGACCTCGGATCAGGTAGGAATACCCGCTGAACTTAA	100	Chaetomium	litter_saprotroph
OTU_669	12	0	0	0	0	0	0	0	0	0	0	0	0	0	0	0	0	0	0	0	0	0	0	0	0	0	0	0	0	0	0	0	0	0	0	0	0	0	0	0	0	0	0	0	0	0	0	0	0	0	0	121	0	0	0	0	0	0	0	0	0	0	0	0	0	0	0	0	0	0	0	0	0	0	0	0	0	0	0	0	0	0	0	0	0	0	0	0	0	0	0	0	0	0	0	0	0	0	0	0	0	0	0	0	0	0	0	0	0	0	0	0	0	0	0	0	0	0	0	0	0	0	0	0	0	0	0	0	0	0	0	0	0	0	0	0	0	0	0	0	0	0	0	0	0	0	0	0	0	0	0	0	0	0	0	0	0	0	0	0	0	0	0	0	0	0	0	0	0	0	0	0	0	0	0	0	0	0	0	0	0	0	0	0	0	0	0	0	0	0	0	0	0	0	0	0	0	0	0	0	0	0	0	0	0	0	0	0	0	0	0	0	0	0	0	0	0	0	0	0	0	0	0	0	0	0	0	0	0	0	0	0	0	0	0	0	0	0	0	0	0	241	0	0	0	0	0	0	0	0	0	0	0	OTU_669	k__Fungi	p__Ascomycota	c__Dothideomycetes	o__Pleosporales	f__Cucurbitariaceae	g__Neocucurbitaria	s__Neocucurbitaria_keratinophila	OTU_669	CGAAATGCGAAAAGTAGTGTGAATTGCAGAATTCAGTGAATCATCGAATCTTTGAACGCACATTGCGCCCCTTGGTATTCCATGGGGCATGCCTGTTCGAGCGTCATTTGTACCTTCAAGCTCTGCTTGGTGTTGGGTGTTTGTCCCGCTTTTTTGCGTGGACTCGCCTCAAAGCAATTGGCAGCCGGCGTACTAGCCTGGGAGCGCAGCACATTTTGCGCATCTCGACTTGAACGCTTGCATCCATCAAGTTACTTTTTAACTCTTGACCTCGGATCAGGTAGGGATACCCGCTGAACTTAA	100	Neocucurbitaria	unspecified_saprotroph
OTU_6695	0	0	0	0	0	0	0	0	0	0	0	0	0	0	0	0	0	0	0	0	0	0	0	0	0	0	0	0	0	0	0	0	0	0	0	0	0	0	0	0	0	0	0	0	0	0	0	0	0	0	0	0	0	0	0	0	0	0	0	0	0	0	0	0	0	11	0	0	0	0	0	0	0	0	0	0	0	0	0	0	0	0	0	0	0	0	0	0	0	0	0	0	0	0	0	0	0	0	0	0	0	0	0	0	0	0	0	4	0	0	0	0	0	0	0	0	0	0	0	0	0	0	0	0	0	0	0	0	0	0	0	0	0	0	0	0	0	0	0	0	0	0	0	0	0	0	0	0	0	0	0	0	0	0	0	0	0	0	0	0	0	0	0	0	0	0	0	0	0	0	0	0	0	0	0	0	0	0	0	0	0	0	0	0	0	0	0	0	0	0	0	0	0	0	0	0	0	0	0	0	0	0	0	0	0	0	0	0	0	0	0	0	0	0	0	0	0	0	0	0	0	0	0	0	0	0	0	0	0	0	0	0	0	0	0	0	0	0	0	0	0	0	0	0	0	0	0	0	0	0	0	0	0	OTU_6695	k__Fungi	p__Ascomycota	c__Leotiomycetes	o__Helotiales	f__Mollisiaceae	g__Mollisia	s__Mollisia_phalaridis	OTU_6695	CGAAATGCGATAAGTAATGTGAATTGCAGAATTCAGTGAATCATCGAATCTTTGAACGCACATTGCACCCGGTGGTATTCCGCCGGGTATGCCTGTTCGAGCGTCTTTAGAACAACACAATACCAAGCCTTTAAGGGAAACCTTGGCTTGCTTTTGAGGTTGCGGCTTCGGTTGCAGCCTTTAAGACAGGTGGCGGCGTCAGTAGGACTCTAAGCGTAGTAATTTCTTTTCGCTACAGAGCCTGCTGGCGCATTTGGTACGCTATATGCTAACTCCACGCCAATAAACCCCCCATATCAGGTTTGACCTCGGATCAAGTAGGGATACCCGCTGAACTTAA	99.118	Mollisia	plant_pathogen
OTU_67	0	0	0	0	0	0	0	0	2	0	22	0	0	0	0	17	65	0	0	0	0	0	0	0	0	0	0	0	0	0	0	0	0	4	0	0	0	0	0	0	0	0	0	0	0	0	0	0	0	258	4	0	0	0	0	0	0	0	0	0	0	0	224	0	0	0	0	0	0	0	0	0	0	0	0	0	0	0	0	0	0	0	0	0	0	0	0	0	0	0	0	0	0	0	15	0	0	0	0	22	0	0	0	0	0	0	0	49	0	0	0	0	0	47	0	0	0	0	0	292	0	0	0	0	0	0	0	0	0	0	970	0	0	0	0	0	20	0	0	0	0	0	0	0	0	0	0	0	0	0	0	40	0	0	0	0	0	0	0	0	0	0	0	0	0	25	0	0	0	0	0	0	0	0	0	0	0	0	0	0	0	0	0	0	0	0	0	0	0	0	0	0	0	0	0	0	230	0	0	2556	0	0	26	16	0	0	0	0	0	0	0	0	0	0	0	0	0	0	0	0	0	0	0	0	0	0	0	0	12523	0	0	0	0	0	0	0	0	0	0	0	37	0	0	0	2629	0	1285	0	54	0	0	0	0	OTU_67	k__Fungi	p__Basidiomycota	c__Agaricomycetes	o__Agaricales	f__Agaricales_fam_Incertae_sedis	g__Panaeolina	s__Panaeolina_foenisecii	OTU_67	CGAAATGCGATAAGTAATGTGAATTGCAGAATTCAGTGAATCATCGAATCTTTGAACGCACCTTGCGCTCGTTGGTATTCCGACGAGCATGCCTGTTTGAGTGTCATTAAATTCTCAACCTCATCGCTTTTGTGATGATGGCTTGGAAGTGGAGGTTTTTTGCAGGCTGAAAAGTCTGCTCCTCTCAAATGAATTAGTGGGTGCCCCGCGCAAACCTATCTATTGGTGTGATAATTATCTACGCCGTGGATCCTTAGGATTGCTGTAAAAAGGTGTTTGCCCTGCTTCTAACCGTCTTCGGACAACTTGAACCATTTGACCTCAAATCAGGTAGGACTACCCGCTGAACTTAA	100	Panaeolina	soil_saprotroph
OTU_671	0	0	0	0	0	0	0	0	0	0	0	494	0	478	0	67	0	0	0	0	0	7	0	0	0	0	0	0	0	0	0	0	0	0	0	216	0	0	0	0	0	0	0	0	0	0	0	0	0	0	0	0	0	0	0	0	0	0	0	0	0	0	0	0	0	0	0	0	0	0	0	0	0	0	0	0	0	0	0	0	0	0	0	0	0	0	0	0	0	0	0	0	0	0	0	0	0	0	329	0	0	0	0	0	0	0	0	0	0	0	0	0	0	0	0	0	0	0	0	0	0	0	0	0	0	0	0	0	0	0	23	0	0	0	3	0	0	0	0	0	0	0	0	0	0	0	0	0	0	0	0	0	0	0	0	0	0	0	0	0	0	0	0	17	0	0	0	0	0	0	0	0	0	0	0	0	0	0	0	0	0	0	0	0	0	0	0	0	0	0	0	0	0	0	0	0	0	0	0	0	0	0	0	0	0	0	0	0	0	0	26	37	0	0	0	0	0	0	0	0	0	0	0	0	0	0	0	0	0	0	0	0	0	0	0	0	0	0	0	0	0	0	0	0	0	0	0	0	0	0	0	0	0	OTU_671	k__Fungi	p__Ascomycota	c__Sordariomycetes	o__Sordariales	f__Podosporaceae	g__Podospora	s__Podospora_intestinacea	OTU_671	CGAAATGCGATAAGTAATGTGAATTGCAGAATTCAGTGAATCATCGAATCTTTGAACGCACATTGCGCCCGCTAGTATTCTGGCGGGCATGCCTGTTCGAGCGTCATTTCAACCATCAAGCCCTAGGCTTGCGTTGGAGCCCTGCGGCCGCCGCAGCCTCCCAAATACAGTGGCGGGCTCGCTATCACACCGAGTGCAGTAGTTTACTCTTCGCTCAGGGCGTGTGGCGGGTGCTAGCCGTAAAACCCCCCCTATATCTAAAGGTTGACCTCGGATCAGGTAGGAATACCCGCTGAACTTAA	99.669	Podospora	dung_saprotroph
OTU_673	0	0	0	0	0	0	0	0	0	0	0	0	0	0	4	0	0	0	0	0	0	0	0	54	0	0	0	0	0	0	0	0	0	0	0	0	0	0	0	2	0	0	0	0	0	4	0	0	0	0	0	0	0	0	0	0	0	0	0	0	13	0	0	0	0	0	0	0	0	0	0	0	0	0	0	0	0	0	0	0	0	0	0	0	14	0	0	0	0	0	0	0	0	0	0	0	0	0	0	0	0	0	0	0	0	0	0	0	23	0	0	0	0	0	0	0	0	0	0	0	0	0	31	0	0	0	0	0	0	14	0	0	0	0	0	0	0	0	0	0	0	0	0	0	0	0	0	0	0	0	0	0	0	31	0	0	0	0	0	0	0	0	0	0	0	86	92	41	0	0	0	469	0	0	0	0	0	0	0	0	0	0	0	0	0	0	0	0	0	0	144	195	0	0	0	0	0	0	0	0	0	0	0	0	0	0	0	0	0	96	0	0	0	26	0	0	0	0	0	0	57	0	0	0	0	0	0	0	0	0	0	0	0	0	0	0	0	0	0	0	0	0	0	0	0	0	0	0	0	0	0	0	0	OTU_673	k__Fungi	p__Rozellomycota	c__Rozellomycota_cls_Incertae_sedis	o__Rozellomycota_ord_Incertae_sedis	f__Rozellomycota_fam_Incertae_sedis	g__Rozellomycota_gen_Incertae_sedis	s__Rozellomycota_sp	OTU_673	TGAAATGCGAAAAGTAATGCGATTTGCATGAATCTGTGAGTCATCAAGTCTTTGAACGCACCTTGCACCATGTGAGCAATCGCATGGTATACCTGTTTGAGAATCGTAAAAACACCTCTCACCCTCGGGTGGGGACTTGCTGCCGAGTCTTCTTTATGGGACTCTCCAGCCAAAAACAGTAGGTCTGACCAGGCTAGTGGCCTTGGACATTGTGTGCTAGAGACGTGGCTTCGGCTGCTGTCTTTTCACGATGCGTCCTTGGCTATTCAAGCTGGACTGGCTCGGCCTCGACAGTGTGCCCTCGGGCGTACAACCCCACATTTTGATCTCAAATCAGGTAAGGCTACCCGCTGAACTTAA	91.718	Rozellomycota_gen_Incertae_sedis	#N/A
OTU_674	0	0	0	0	0	0	0	0	0	0	0	0	47	0	2	0	0	0	0	0	0	0	0	0	2	0	0	0	0	0	0	0	0	0	0	0	0	0	0	0	0	0	0	0	0	0	0	0	0	0	0	0	0	0	0	0	0	0	0	0	0	5	5	0	0	0	0	0	5	0	0	0	0	0	0	0	0	0	0	0	0	0	0	0	0	0	0	0	0	0	0	0	0	0	0	0	0	0	0	0	0	0	0	0	0	0	24	0	0	0	0	0	0	0	0	0	0	0	0	0	0	0	0	0	0	0	0	0	0	0	0	0	0	0	0	0	0	0	0	0	0	0	0	0	0	0	0	0	0	0	0	0	0	0	0	0	0	0	0	0	0	0	0	0	0	0	0	0	0	0	0	0	0	0	0	0	0	0	0	0	0	0	0	0	0	0	0	0	0	0	0	0	0	75	0	0	0	0	0	7	0	0	0	0	0	0	0	0	0	0	0	0	0	0	0	1255	15	0	0	0	0	0	0	0	0	0	0	0	0	0	0	0	0	0	0	0	0	0	0	0	0	0	0	0	0	0	0	0	0	0	0	0	0	OTU_674	k__Fungi	p__Ascomycota	c__Sordariomycetes	o__Glomerellales	f__Plectosphaerellaceae	g__Gibellulopsis	s__Gibellulopsis_nigrescens	OTU_674	CGAAACGCGATATGTAATGTGAATTGCAGAATTCAGTGAATCATCGAATCTTTGAACGCACATGGCGCCTTCCAGTATCCTGGGAGGCATGCCTGTCCGAGCGTCGTTTCAACCCTCGAGCCCCCGTGGCCCGGCGTTGGGGATCTGCCCAGGCAGTCCCCGAAAACCAGTGGCGGACCCGTTGGGCCCTTCCTTTGCGTAGTAACATCTGCCTCGCATCGGGAGCCTGCGGGCTATCCGGCCTCTAAACCCCCCTCAAGCCCGCTCCGGCGGCACCAAGGTTGACCTCGGATCAGGTAGGAATACCCGCTGAACTTAA	100	Gibellulopsis	plant_pathogen
OTU_675	0	0	0	0	0	0	18	0	0	0	219	0	30	0	154	0	0	0	0	0	0	0	0	0	0	0	0	0	0	0	0	0	0	0	0	0	0	0	0	0	0	0	0	0	0	0	0	183	0	0	0	0	0	0	0	0	0	0	0	0	7	0	206	0	0	0	0	0	0	0	0	0	0	0	0	0	0	0	0	0	0	0	0	0	0	0	0	0	0	0	0	0	0	0	0	0	0	0	0	0	0	0	0	0	0	15	0	0	0	0	0	0	0	0	0	0	0	0	60	0	0	0	0	0	0	0	0	52	0	0	0	0	0	0	0	0	0	0	0	0	0	0	0	0	0	0	0	0	0	0	0	0	0	0	0	0	0	0	0	0	0	0	0	0	0	0	0	55	0	0	0	0	0	0	0	0	0	0	0	0	0	0	0	0	0	0	0	0	0	0	0	0	0	0	0	0	41	0	0	0	0	0	0	0	0	0	0	70	0	0	0	0	0	0	0	0	0	0	0	0	0	0	0	0	0	0	0	0	0	0	0	0	0	0	0	0	0	0	0	0	0	0	0	0	0	0	0	0	0	9	0	0	0	OTU_675	k__Fungi	p__Ascomycota	c__Dothideomycetes	o__Pleosporales	f__Pyrenochaetopsidaceae	g__Pyrenochaetopsis	s__Pyrenochaetopsis_decipiens	OTU_675	CGAAATGCGAAAAGTAGTGTGAATTGCAGAATTCAGTGAATCATCGAATCTTTGAACGCACATTGCGCCCCTTGGTATTCCATGGGGCATGCCTGTTCGAGCGTCATTTTGTACCCTCAAGCACTGCTTGGTGTTGGGCGTTTGTCCTGCAAAGGACTCGCCTGAAAGCGATTGGCGGCCAACGTAGTCGTGGCAGAGCGCAGCACAATCTCGCGTCTCTCCCCTCTGCGTCGGCGTCCATGAAGCCTACAATCTCAACGTTTGACCTCGGATCAGGTAGGGATACCCGCTGAACTTAA	99.331	Pyrenochaetopsis	foliar_endophyte
OTU_6769	0	0	0	0	0	0	0	0	0	0	0	0	0	0	0	0	0	0	0	0	0	0	0	0	0	0	0	0	0	0	0	0	0	0	0	0	0	0	0	0	0	0	0	0	0	0	0	0	0	0	3	0	0	0	0	0	0	0	0	0	0	0	0	0	0	0	0	0	0	0	0	0	0	0	0	0	0	0	0	0	0	0	0	0	0	0	0	0	0	0	0	0	0	0	0	0	0	0	0	0	0	0	0	0	0	0	0	0	0	0	0	0	0	0	0	0	0	0	0	0	0	0	0	0	0	0	0	0	0	0	0	0	0	0	0	0	11	0	0	0	0	0	0	0	0	0	0	0	0	0	0	0	0	0	0	0	0	0	0	0	0	0	0	0	0	0	0	0	0	0	0	0	0	0	0	0	0	0	0	0	0	0	0	0	0	0	0	0	0	0	0	0	0	0	0	0	0	0	0	0	0	0	0	0	0	0	0	0	0	0	0	0	0	0	0	0	0	0	0	0	0	0	0	0	0	0	0	0	0	0	0	0	0	0	0	0	0	0	0	0	0	0	0	0	0	0	0	0	0	0	0	0	0	OTU_6769	k__Fungi	p__Glomeromycota	c__Glomeromycetes	o__Glomerales	f__Glomeraceae	g__Rhizophagus	s__Rhizophagus_intraradices	OTU_6769	CGAAGTGCGATAAGTAATGTGAATTGCAGAATTCCGTGAATCATCGAATCTTTGAACGCAAATTGCACTCTCTGGCAACCCGGGGAGTATACCTGTTTGAGGGTCAGTGTTAATAAAAATCGGTGCGTTGCAATTTTTGTGACGTTTCCGGAGTTTGAGTTATCTTAACCCTTCTGGGTTTAAGAGGCTTAAAATTGACCttttttttgtgcattttagacgtacataaattttttttATTCGTCCATCCTAATGCCAAAATCTATTAGATGCGACCATATCATGTGGTTCCGTATCCATAAATTTTTCATGATTTGACCTCAAATCAGGTAGGAACACCCGCTGAACTTAA	99.432	Rhizophagus	arbuscular_mycorrhizal
OTU_6774	0	0	0	0	0	0	0	0	0	0	0	0	0	0	0	0	0	0	0	0	0	0	0	0	0	0	0	0	0	0	0	0	0	0	0	0	0	0	0	0	0	0	0	0	0	0	0	0	0	0	0	0	0	0	0	0	0	0	0	0	0	0	0	0	0	0	0	0	0	0	0	0	0	0	0	0	0	0	3	0	0	0	0	0	0	0	0	0	0	0	0	0	0	0	0	0	0	0	0	0	0	0	0	0	0	0	0	0	0	0	0	0	0	0	0	0	0	0	0	0	0	0	0	0	0	0	0	0	0	0	9	0	0	0	0	0	0	0	0	0	0	0	0	0	0	0	0	0	0	0	0	0	0	0	0	0	0	0	0	0	0	0	0	0	0	0	0	0	0	0	0	0	0	0	0	0	0	0	0	0	0	0	0	0	0	0	0	0	0	0	0	0	0	0	0	0	0	0	0	0	0	0	0	0	0	0	0	0	0	0	0	0	0	0	0	0	0	0	0	0	0	0	0	0	0	0	0	0	0	0	0	0	0	0	0	0	0	0	0	0	0	0	0	0	0	0	0	0	0	0	0	0	0	OTU_6774	k__Fungi	p__Fungi_phy_Incertae_sedis	c__Fungi_cls_Incertae_sedis	o__Fungi_ord_Incertae_sedis	f__Fungi_fam_Incertae_sedis	g__Fungi_gen_Incertae_sedis	s__Fungi_sp	OTU_6774	TGAAATGCGACAAGTAATGTGAATTGCATAACTCTGTGAATCATCAAATTTTTGAACGCAAATTGCACTCTTTGGCTTGCCAGAGAGTATGCCTGTTTGAGAATCATACCTATGCTTGCGTGCGGTATTGCGGTACGGTACTGCAGTACTGCAGGCAGAAATGAGGTCCCGACGCTTGCGACGGTGCCTTGAAACGTCTAAGCCTATGGTCTGGTATGGTTAGGTCTGGGTTAGCTTTGCTTTGCTTCTTTGCTTTGCTTAGCTGGGTCAGGTCTAGCCTGGCTGCTTGTGCCTGAAGGTGCGATAGAATATCGCCTGGTGGCGTCAAGCGGTGCAGGCCAAAGGCTAGTGCAGTGTGTGTAGTGGGTGGTAGTGTAGTGTGGTGGCCTTGCCTTATCAGCTAGCACCTTCCTATCATCTAACACAACACAATTCAATAGTGATCTCAAATCAGGCAGGATTACCCGCTGAACTTAA	91.667	Fungi_gen_Incertae_sedis	#N/A
OTU_678	0	0	82	0	0	0	0	0	0	0	0	0	0	0	0	0	0	0	0	0	0	31	0	0	0	0	0	0	0	0	0	0	0	0	0	0	0	0	0	0	0	0	0	0	0	0	0	0	0	21	0	0	0	0	0	0	0	0	0	0	0	0	0	0	0	11	3	0	0	0	0	0	0	0	0	0	0	0	0	0	0	0	0	0	0	0	0	0	0	0	0	0	0	0	0	0	0	0	0	0	5	0	0	0	0	0	0	16	69	0	0	0	4	6	0	0	0	0	17	6	0	0	5	0	0	0	0	0	0	0	0	0	0	0	5	0	0	91	0	0	0	0	0	0	0	0	0	0	0	0	0	8	0	0	0	0	0	0	0	5	0	0	0	0	0	0	0	0	0	0	0	0	0	0	0	0	0	0	0	0	0	0	0	0	0	0	0	0	0	0	0	0	0	0	0	0	73	0	0	0	9	0	0	0	0	0	0	0	0	0	0	0	0	0	0	0	11	0	863	0	0	0	0	0	0	0	0	0	0	0	0	0	0	34	0	0	0	0	0	0	0	0	0	0	0	0	0	0	0	0	0	0	0	OTU_678	k__Fungi	p__Ascomycota	c__Orbiliomycetes	o__Orbiliales	f__Orbiliaceae	g__Dactylella	s__Dactylella_ramosa	OTU_678	CGAAACGCGATAGTTAATGTGAATTGCAGAATTCAGTGAATCATCGAGTCTTTGAACGCACATTGCGCCCATTGGTATTCCTTTGGGCATGTCTGTTTGAGCGTCATTACAACACCTCAGCACACGCTGGTTTTGAGCTGTGAGGGTTCAGAAATGAACCCTTCCGCTTTAAAGTTGTAAGCTCTGCTGACTTCCAGCTTGACCGGAAACATAGTAAATTTCTTGCTTGTTTATAGGAAAAAGTTGAGAAGTTTGGCCTGAAAAACACCTTCAATTTCTAAGGTTTGACCTCAGATCAGACAAGGATACCCGCTGAACTTAA	95.356	Dactylella	wood_saprotroph
OTU_680	0	0	0	0	0	0	0	0	0	0	0	0	0	0	0	0	4	0	28	0	0	0	0	0	0	0	0	0	0	0	0	0	0	4	0	0	0	0	0	3	0	0	0	0	0	0	0	4	0	3	0	0	0	5	9	0	0	0	0	0	0	0	0	0	8	0	0	0	0	0	0	0	22	0	0	0	0	0	0	0	0	0	0	0	0	0	0	0	0	0	0	0	0	5	0	0	0	7	0	0	4	0	6	0	0	4	0	0	0	0	0	12	0	0	0	6	0	0	0	0	0	0	0	0	0	0	0	0	0	4	0	0	0	0	28	19	0	0	0	0	0	10	0	0	0	0	0	0	0	0	0	0	5	0	0	215	0	35	0	51	0	0	0	30	0	0	12	0	0	9	0	19	4	0	0	0	0	166	0	0	0	16	0	78	0	0	0	0	0	0	0	0	0	0	60	0	0	31	0	0	0	0	0	0	0	47	0	0	0	0	120	0	0	43	0	0	97	0	0	28	21	22	0	0	0	0	0	27	0	0	0	0	0	0	0	6	32	0	0	0	0	0	0	173	0	0	0	0	0	0	0	0	38	OTU_680	k__Fungi	p__Chytridiomycota	c__Spizellomycetes	o__Spizellomycetales	f__Powellomycetaceae	g__Powellomyces	s__Powellomyces_sp	OTU_680	CGAAATGCGATATGTAGTGTGAATTGCAGAATTCAGTGAATCATCGAATCTTTGAACGCACATTGCGCTCTCTGGTATTCCGGGGAGCATGCTCGTTTCAGAATCATTAACATTCTCAAAGACACGGTTCTCGCATTTTTGCGAGGCTGGATCTTTCGGATGTGAGCCTCTTTGCTTTGATGCAATGGCTTGAAAATGATTGTGTTTGCTACCGGCCTTATGGTTCGGTTCTCTCAAGTGCAACAGATGTTAATTCATTTCGTTAACTCTTGATGAGGAACGTTCCTCAGCCGGTGTTTGGCTTACACTCCATCAATTATACCTTCAGCGATACGTGTATCGCTGTTTGATAACTTGGTCTGAAATCGAGCAAGAAAACCCGCTGAACTTAA	99.491	Powellomyces	pollen_saprotroph
OTU_6800	0	0	0	0	0	0	0	0	0	0	0	0	0	0	0	0	0	0	0	0	0	0	0	0	0	0	0	0	0	0	0	0	0	0	0	2	0	0	0	0	0	0	0	0	0	0	0	0	0	0	0	0	0	0	0	0	0	0	0	0	0	0	0	0	0	0	0	0	0	0	0	0	0	0	0	0	0	0	0	0	0	0	0	0	0	0	0	6	0	0	0	0	0	0	0	0	0	0	0	0	0	0	0	0	0	0	0	0	0	0	0	0	0	0	0	0	0	0	0	0	0	0	0	0	0	0	0	0	0	0	0	0	0	0	0	0	0	0	0	0	0	0	0	0	0	0	0	0	0	0	0	0	0	0	0	0	0	0	0	0	0	0	0	0	0	0	0	0	0	0	0	0	0	0	0	0	0	0	0	0	0	0	0	0	0	0	0	0	0	0	0	0	0	0	0	0	0	0	0	0	0	0	0	0	0	0	0	0	0	0	0	0	0	0	0	0	0	0	0	10	0	0	0	0	0	0	0	0	0	0	0	0	0	0	0	0	0	0	0	0	0	0	0	0	0	0	0	0	0	0	0	0	0	OTU_6800	k__Fungi	p__Glomeromycota	c__Glomeromycetes	o__Glomerales	f__Glomeraceae	g__Glomeraceae_gen_Incertae_sedis	s__Glomeraceae_sp	OTU_6800	CGAAGTGCGATAAGTAATGTGAATTGCAGTATTCCGTGAATCATCGAATTTTTGAACGCAAATTGCACTCTCTGGTATTCCGGAGAGTATGCCTGTTTGAGGGTCAATTAAATAAAAATCGGGGTTGTTGCTGTCTTTTGTGGTGACGCTTCGGAATTGGGTCGTCTTTACCTCTTTGGTTAAGTAACCTAAAATTTTATATGATTTTTCGAACGCATTTAAATTATTTTACGTACGTTTGTAATATCGAATATTAGGTGTGGTCATTTTCATGATTCATGTCTATAATTTTCATATATTGACCTCAAATCAGGTAAGAATACCCGCCGAACTTAA	98.529	Glomeraceae_gen_Incertae_sedis	#N/A
OTU_681	0	0	0	0	0	0	0	0	0	0	0	0	0	0	0	0	0	15	0	0	0	0	0	0	0	0	0	0	0	0	0	0	0	0	0	0	0	0	0	0	0	0	0	0	0	0	0	0	0	0	0	0	0	0	0	0	0	0	0	0	0	0	0	0	0	0	0	0	0	0	0	0	0	0	0	0	0	0	0	0	0	0	0	0	0	0	0	0	0	0	0	0	0	0	0	0	0	0	0	0	0	0	0	0	0	0	0	0	0	14	0	0	0	0	0	0	0	0	0	0	0	0	0	0	0	0	0	0	0	0	0	0	0	0	0	0	0	0	0	0	0	0	0	0	0	0	0	0	0	0	0	0	0	0	0	0	0	0	0	0	0	0	0	0	0	0	0	0	0	0	0	0	0	0	0	0	0	0	0	0	0	0	0	0	0	0	0	0	0	0	0	0	0	0	0	0	0	0	0	0	0	0	0	0	0	0	0	0	0	0	0	0	0	0	0	0	0	0	0	0	0	0	0	0	0	0	0	0	0	0	0	0	0	0	0	23	20	0	0	0	0	205	0	0	0	0	0	0	161	0	0	0	1079	OTU_681	k__Fungi	p__Ascomycota	c__Eurotiomycetes	o__Eurotiomycetes_ord_Incertae_sedis	f__Eurotiomycetes_fam_Incertae_sedis	g__Eurotiomycetes_gen_Incertae_sedis	s__Eurotiomycetes_sp	OTU_681	CGAAATGCGATAAGTAATGCGAATTGCAGAATTTCCGTGAGTCATCGAATCTTTGAACGCACATTGCGCCCTTTGGTATTCCGAAGGGCATGCCTGTTCGAGCGTCATTATCCCCCCTCAAACCTCGGGTTTGGTGTTGGACCAAGTCCCCACGAACGACCGCACCGGTCGCGCACGGGACCGGTCTCAAAGACAATGACGGCGTCCGCGGGACCCCCGGTACAATGAGCTTTCTGTGTTTTTGCACGGGTCGAGCACGTACCGACGGTGTCGCGTGGACCCCGGTCGACCACCTTTATTTTATCAGGTTGACCTCGGATCAGGTAGGAATACCCGCTGAACTTAA	99.711	Eurotiomycetes_gen_Incertae_sedis	#N/A
OTU_682	0	0	0	0	0	0	11	0	0	0	0	0	0	0	0	0	0	0	0	0	0	0	0	0	0	0	0	0	0	0	0	0	0	0	0	0	0	0	0	0	0	0	0	0	0	0	0	0	0	0	0	0	0	0	0	0	0	0	0	0	0	87	0	0	0	0	0	0	0	0	0	0	0	0	7	0	0	0	0	0	0	0	0	0	0	0	0	0	0	0	0	0	0	0	0	0	0	0	0	0	0	0	0	0	0	0	0	0	0	0	0	0	0	0	0	0	0	0	0	0	0	0	0	0	0	0	0	0	0	0	0	0	0	0	0	0	0	0	0	0	0	0	0	0	0	0	0	0	0	0	0	0	0	0	0	0	0	0	0	0	0	0	0	0	0	0	0	0	0	0	0	0	0	0	0	0	0	0	0	0	0	0	0	0	0	0	0	0	0	0	0	0	0	0	0	0	0	0	0	0	0	0	0	0	0	0	0	0	0	0	0	0	0	0	0	0	52	0	0	0	0	0	0	0	0	0	0	0	0	0	0	0	0	0	0	0	0	0	0	0	0	0	0	0	20	0	0	0	0	1278	0	0	0	OTU_682	k__Fungi	p__Ascomycota	c__Sordariomycetes	o__Hypocreales	f__Bionectriaceae	g__Fusariella	s__Fusariella_hughesii	OTU_682	CGAAATGCGATAAGTAATGCGAATTGCAGAATTCAGTGAATCATCGAATCTTTGAACGCACATTGCGCCCGCCAGTACTCTGGCGGGCATGCCTGTCTGAGCGTCATTTCAACCCTCGCCCCCGGCTTCTGTCGGGGACGGTGTTGGGGATCGGCCTCCCGTCTTCCGGGTGGCCGGCCCCTAAATCGAGTGGCGACCACGTCGTAACCTCCTCTGCGTAGTAGTTAAACACTCGCGGGCGGAGAGCGATGCGGCCTGCCGTAAAACCCCCAACTCTTCTAAGGTTGACCTCAGATCAGGTAGGAATACCCGCTGAACTTAA	100	Fusariella	plant_pathogen
OTU_6828	0	0	0	0	0	0	0	0	0	0	0	0	0	0	0	7	3	0	0	0	0	0	0	0	0	0	0	0	0	0	0	0	0	0	0	0	0	0	0	0	0	0	0	0	0	0	0	0	0	0	0	0	0	0	0	0	0	0	0	0	0	0	0	0	0	0	0	0	0	0	0	0	0	0	0	0	0	0	0	0	0	0	0	0	0	0	0	0	0	0	0	0	0	0	0	0	0	0	0	0	0	0	0	0	0	0	0	0	0	0	0	0	0	0	0	0	0	0	0	0	0	0	0	0	0	0	0	0	0	0	0	0	0	0	0	0	0	0	0	0	0	0	0	0	0	0	0	0	0	0	0	0	0	0	0	0	0	0	0	0	0	0	0	0	0	0	0	0	0	0	0	0	0	0	0	0	0	0	0	0	0	8	0	0	0	0	0	0	0	0	0	0	0	0	0	0	0	0	0	0	0	0	0	0	0	0	0	0	0	0	0	0	0	0	0	0	0	0	0	0	0	0	0	0	0	0	0	0	0	0	0	0	0	0	0	0	0	0	0	0	0	0	0	0	0	0	0	0	0	0	0	0	0	OTU_6828	k__Fungi	p__Fungi_phy_Incertae_sedis	c__Fungi_cls_Incertae_sedis	o__Fungi_ord_Incertae_sedis	f__Fungi_fam_Incertae_sedis	g__Fungi_gen_Incertae_sedis	s__Fungi_sp	OTU_6828	CGAAATGCGATACGTAATGCGAATTGCAGAATTCAGTGAATCATCAAATCTTTGAACGCAAATGGCGCTCTTGGGACATCCCTGGGAGCACGCCTCTTTGAGTATCGGTTCTACCTCATCTCGACAGCGTGCTGAAAAGCAAAGTGCGTCGGACACTGAGTTGTCTCAGGTTTCATCACCTGAGTCACTTTAAATCTGGAGAAGAATCCTGGACTTTCCCGCTAATTGGGAGATGACGCAAGATAATTTTTTCACTCGCAAGAGTGTCAAAATACAAAACCTTCGTCGCTCCTGAGGGAAATCGTCCGATTCTGATCAACCCCAAACCTAAACCTCAGAATAAGATCTCAAATGAAGCGAGAATACCCGCCGAATTTAA	97.625	Fungi_gen_Incertae_sedis	#N/A
OTU_6841	0	0	0	0	0	0	0	0	0	0	0	0	0	0	0	0	0	0	0	0	0	0	0	0	0	0	0	0	0	0	0	0	0	0	0	0	0	0	0	0	0	0	0	0	0	0	0	0	0	0	0	0	0	0	0	0	0	0	0	0	0	0	9	0	0	0	0	0	0	0	0	0	0	0	0	0	0	0	0	0	0	0	0	0	0	0	0	0	0	0	0	0	0	0	0	0	0	0	0	0	0	0	0	0	0	0	0	0	0	0	0	0	0	0	0	0	0	0	0	0	0	0	0	0	0	0	0	0	0	0	0	0	0	0	0	0	0	0	0	0	0	0	0	0	0	0	0	0	0	0	0	0	0	0	0	0	0	0	0	0	0	0	0	9	0	0	0	0	0	0	0	0	0	0	0	0	0	0	0	0	0	0	0	0	0	0	0	0	0	0	0	0	0	0	0	0	0	0	0	0	0	0	0	0	9	0	0	0	0	9	0	0	0	0	0	0	0	0	0	0	0	0	0	0	0	0	0	0	0	0	0	0	0	0	0	0	0	0	0	0	0	0	0	0	0	0	0	0	0	0	0	0	0	OTU_6841	k__Fungi	p__Fungi_phy_Incertae_sedis	c__Fungi_cls_Incertae_sedis	o__Fungi_ord_Incertae_sedis	f__Fungi_fam_Incertae_sedis	g__Fungi_gen_Incertae_sedis	s__Fungi_sp	OTU_6841	TGAAATGCGAAACGTAATGCGATTTGCAGCACCTGTGAGTCATCGAGTCTTTGAACGCACTTGGCACCACGAGTTAATCGTGGTATACCTGTTTGAGCAGAATGTCGATATTTAGTATGAGTGTGAGTGAAGGTCAGTGGGCTGATTGCGAGTAAAACCGCGCTCAGTCAGCAAGCCTCGTTCTCGCTTTAAAAGTAGCTGTGTGGGTCGTTCAATGCGGCGCCGTTCTATGTGATCGCGAGACTGTGGTCTTGACCCGTAGATCGAGCGTCGAAGTTGAACGAATTAACCTGCGCACACAGAGGAGCGATGGTGAAGAGCTGAGTTAGGTAGTTGAACTTCAACCACTTCGCTCAGCTTCACCCTCGCCCCCCATCCATTATTTCTCTCTCAAATCAGGCAAGATTACCCGCTGAACTTAA	92.784	Fungi_gen_Incertae_sedis	#N/A
OTU_6859	0	0	0	0	0	0	0	0	0	0	0	0	0	0	0	0	0	0	0	0	0	0	0	0	0	0	0	0	0	0	0	0	0	0	0	0	0	0	0	0	0	0	0	0	0	0	0	0	0	0	0	0	0	0	0	0	0	0	0	0	0	0	0	0	0	0	0	0	0	0	0	0	0	0	0	0	0	0	0	0	0	0	0	0	0	0	0	0	0	0	0	0	0	0	0	0	0	0	0	0	0	0	0	0	0	0	0	0	0	0	0	0	0	0	0	0	0	0	0	0	0	0	0	0	0	0	0	0	0	0	0	0	0	0	0	0	0	0	0	0	0	0	0	0	0	0	0	0	0	0	0	0	0	0	0	0	0	0	0	0	0	0	0	0	0	0	0	0	0	0	0	0	0	0	0	0	0	0	0	0	0	0	0	0	0	0	0	0	0	0	0	0	0	0	0	0	0	0	0	0	0	0	0	0	0	0	0	0	0	0	0	0	0	0	0	0	0	0	0	0	0	0	0	0	0	0	0	0	0	0	0	0	0	0	0	0	0	0	0	0	0	0	0	0	12	0	0	0	0	11	0	0	0	OTU_6859	k__Fungi	p__Ascomycota	c__Sordariomycetes	o__Hypocreales	f__Bionectriaceae	g__Valsonectria	s__Valsonectria_pulchella	OTU_6859	CGAAATGCGATAAGTAATGTGAATTGCAGAATTCAGTGAATCATCGAATCTTTGAACGCACATTGCGCCCGCCAGCACTCTGGCGGGCATGCCTGTTCGAGCGTCATTTCAACCCCTCAAGCCCCCCGCGGCTTGGCGTTGGGGATCGACCCGCCGCCCAACCCCCCCGGGGGGAGGGCAGGGTCGGCCCTGAAATACAGTGGCGGTCCCGCCGCGGCCCCCTCTGCGTAGTAGCACACCTCGCAGTGGACAGCGGCGCGGGCCACGCCCAACCCCCCCTTCTCCAGGTTGACCTCGAATCAGGTAGGAATACCCGCTGAACTTAA	96.024	Valsonectria	wood_saprotroph
OTU_6863	0	0	0	0	0	0	0	0	0	0	0	0	0	0	0	0	0	0	0	0	2	0	0	0	0	0	0	0	0	0	0	0	0	0	0	0	0	0	0	0	0	0	0	0	0	0	0	6	0	0	0	0	0	0	0	0	0	0	0	0	0	0	0	0	0	0	0	0	0	0	0	0	0	0	0	0	0	0	0	0	0	0	0	0	0	0	0	0	0	0	0	0	0	0	0	0	0	0	0	0	0	0	0	0	0	0	0	0	0	0	0	0	0	0	0	0	0	0	0	0	0	0	0	0	0	0	0	0	0	0	0	0	0	0	0	0	0	0	0	0	0	0	0	0	0	0	0	0	0	0	0	0	0	0	0	0	0	0	0	0	0	0	0	0	0	0	0	0	0	0	0	0	0	0	0	0	0	0	0	0	0	0	0	0	0	0	0	0	0	0	0	0	0	0	0	0	0	0	0	0	0	0	0	0	0	0	0	0	0	0	0	0	0	0	0	0	0	0	0	0	0	0	0	0	0	0	0	0	0	0	0	0	0	0	0	0	0	0	0	0	0	0	0	0	0	0	0	0	0	0	0	0	0	OTU_6863	k__Fungi	p__Ascomycota	c__Sordariomycetes	o__Hypocreales	f__Sarocladiaceae	g__Sarocladium	s__Sarocladium_strictum	OTU_6863	CGAAATGCGATAAGTAATGTGAATTGCAGAATTCAGTGAATCATCGAATCTTTGAACGCACATTGCGCCCGCCGGCACTCCGGCGGGCATGCCTGTCCGAGCGTCATTTCAACCCTCGGGCCCCCGCCTAGCGGAGGCCCGGTGCTGGGGATCAGGGTCCTTAGGGCCCCTGCCCCCTAAATACAGTGGCGGTCGCGCCGCAGCCTCCCCTGCGTAGTAACTCACCTCGCACCGGAGAGCGGCACGGCCACGCCGTAAAACCCCCCAATTTTTACAGGTTGACCTCGGATCAGGTAGGAATACCCGCTGAACTTAA	96.845	Sarocladium	plant_pathogen
OTU_687	0	0	0	0	0	0	0	0	0	7	0	0	0	0	0	0	10	0	0	0	0	0	0	0	0	0	0	0	0	0	0	0	0	62	0	0	0	0	0	0	0	0	0	0	0	0	0	0	0	0	62	0	0	0	0	0	0	0	0	0	0	0	0	0	0	0	0	0	0	12	0	0	0	0	12	0	0	0	299	0	0	0	0	101	0	0	0	0	0	0	0	0	0	0	0	0	0	0	0	34	0	0	0	0	0	0	0	0	0	0	0	0	0	0	0	0	0	0	0	0	0	0	0	0	0	0	0	0	0	0	77	0	0	0	0	0	599	0	0	0	0	0	0	0	0	0	0	0	0	0	0	0	0	46	0	0	0	0	0	5	0	0	0	24	0	0	0	0	0	0	0	0	0	0	0	0	0	0	0	0	0	0	0	0	0	0	0	0	0	0	0	0	0	0	0	0	0	0	0	0	0	0	0	0	0	0	0	0	0	0	0	0	0	0	0	0	0	0	0	0	0	0	0	0	0	0	0	0	0	0	0	0	0	0	0	0	0	0	0	0	0	0	0	0	79	0	0	0	0	0	0	0	0	OTU_687	k__Fungi	p__Ascomycota	c__Sordariomycetes	o__Hypocreales	f__Hypocreales_fam_Incertae_sedis	g__Hypocreales_gen_Incertae_sedis	s__Hypocreales_sp	OTU_687	CGAAATGCGATACGTAATGTGAATTGCAGAATTCCGCGAATCATCGAATCTTTGAACGCACATTGCACCCGGTGGTATTCCGCCGGGTATGCCTGTCTGAGCGTCATTTCTACCCTCGAGCACTGCTCGGTGTTGGCGGATTGCCTAGCAACCGCTGAAAATCAACGGCGGTGACCCCTATGTCCCTGTATAGTACTATTCTTACAGTGGTTATAGCGGTCTACCAGTCTCCTGTGCGCCGTAACAAGCGCTACACCTTGAAACTCGACCTCAGATCAGGTAGGAATACCCGCTGAACTTAA	99.338	Hypocreales_gen_Incertae_sedis	#N/A
OTU_6870	0	0	0	0	0	0	0	0	0	0	0	0	0	0	0	0	0	3	0	0	0	0	0	0	0	0	0	0	0	0	0	0	0	0	0	0	0	0	0	0	0	0	0	0	0	0	0	0	0	0	0	0	0	0	0	0	0	0	0	0	0	0	0	0	0	0	0	0	0	0	0	0	0	0	0	0	0	0	0	0	0	0	0	0	0	0	0	0	0	0	0	0	0	0	0	0	0	0	0	0	0	0	0	0	0	0	0	0	0	0	0	0	0	0	0	0	0	0	0	0	0	0	0	0	0	0	0	0	0	0	0	0	0	0	0	0	0	0	0	0	0	0	0	0	0	0	0	0	0	0	0	0	0	0	0	0	0	0	0	0	0	0	0	0	0	0	0	0	0	0	0	0	0	0	0	0	0	0	0	0	0	0	0	0	0	0	0	0	0	0	0	0	0	0	0	0	0	0	0	0	0	0	0	0	0	0	0	0	0	0	0	0	0	0	0	0	0	0	0	0	0	0	0	0	0	0	0	0	0	0	0	0	0	0	0	0	0	0	0	0	0	0	0	0	0	0	0	0	8	0	0	0	0	OTU_6870	k__Fungi	p__Chytridiomycota	c__Spizellomycetes	o__Spizellomycetales	f__Spizellomycetales_fam_Incertae_sedis	g__Spizellomycetales_gen_Incertae_sedis	s__Spizellomycetales_sp	OTU_6870	CGAATTGCGATAAGTAATGTGAATTGCAGAATTCAGTGAATCATCAAATCTTTGAACGCACATTGCGCTCCTTGGTATTCCGGGGAGCATGCCTGTTTGAGAATCAATAAATCTCTCACCGTCAGGTCTGTTTGATTAATTTCATTCGGGCCCGGGGGTGGATTTGGGTCCTTTGCGTTCCATTGCGGACACAATGACCTTAAATTCAATGTCTGCAGCTTTCTCTTGATGGGGAATGGCTTTGAGTGCATGAACTGTTTTAATTAACTTAGATTTCACTCTTGTAAGCTTCTATTCCTAATGTCTGGGAGATACGCTGTTGGACCCAACCATTACATCATTGTGATGTCGATGTACTTCGGCTTTGCATTGAATACTTGGTCTCAAATCAGGTAGGAAAACCCGCTGAACTTAA	93.617	Spizellomycetales_gen_Incertae_sedis	#N/A
OTU_688	0	0	0	0	0	0	0	0	0	0	0	0	390	0	0	0	0	0	0	0	0	0	0	0	142	0	0	0	0	0	0	0	0	0	0	0	0	0	0	0	0	0	0	0	0	0	0	0	0	0	0	0	0	0	0	0	0	0	0	0	0	0	0	0	0	0	0	0	0	0	0	0	0	0	0	0	552	0	0	0	0	0	0	0	0	0	0	0	0	0	0	0	0	0	0	0	0	0	0	0	4	0	0	0	0	0	0	0	0	0	0	0	0	0	0	0	0	0	0	0	0	0	0	0	0	0	0	0	0	0	0	0	0	0	0	0	0	0	0	0	0	0	0	0	0	0	0	0	0	0	0	0	0	0	0	0	0	0	0	0	0	0	0	0	0	0	0	0	0	0	0	0	0	0	0	0	0	0	0	0	0	0	0	0	0	0	0	0	0	0	0	0	0	0	0	0	0	0	0	0	0	0	0	0	0	0	0	0	0	0	0	0	0	0	0	0	315	0	0	0	0	0	0	0	0	0	0	0	0	0	0	0	0	0	0	0	0	0	0	0	0	0	0	0	0	0	0	0	0	0	0	0	0	OTU_688	k__Fungi	p__Ascomycota	c__Pezizomycetes	o__Pezizales	f__Morchellaceae	g__Disciotis	s__Disciotis_venosa	OTU_688	CGAAATGCGATAAGTAATGTGAATTGCAGAATTCAGTGAATCATCGAATCTTTGAACGCACATTGCGCCCTCTGGTATTCCGGAGGGCATGCCTGTTCGAGCGTCAAGACAACACCTCCCCCTAACCTTTTGTCGGGTGAAGGGGGGTCCTGACCGTTAGGCGTCGGACCCTCTGGTTCCGTCGCCCGGTTCAAATTTGTGGTCTTGTAGGCCGGAGGGTGGTACCCGACGTAGTATAAATGATCTCGTCGAGGGTTCCCTCAAGTTCCTAAGACCTTAAGCGTTCAGACGCCACAGCCATTTGCTGTTTGACCTCGGATCAGGTAGGGATACCCGCTGAACTTAA	97.688	Disciotis	litter_saprotroph
OTU_6883	0	0	6	0	0	0	0	0	0	0	0	0	0	0	0	0	0	0	0	0	0	0	0	0	0	0	0	0	0	0	0	0	0	0	0	0	0	0	0	0	0	0	0	0	0	0	0	0	0	0	0	0	0	0	0	0	0	0	0	0	0	0	0	0	0	0	0	0	0	0	0	0	0	0	0	0	0	0	0	0	0	0	0	0	0	0	0	0	0	0	0	0	0	0	0	0	0	0	0	0	0	0	0	0	0	0	0	3	0	0	0	0	0	0	0	0	0	0	0	0	0	0	0	0	0	0	0	0	0	0	0	0	0	0	0	0	0	0	0	0	0	0	0	0	0	0	0	0	0	0	0	0	0	0	0	0	0	0	0	0	0	0	0	0	0	0	0	0	0	0	0	0	0	0	0	0	0	0	0	0	0	0	0	0	0	0	0	0	0	0	0	0	0	0	0	0	0	0	0	0	0	0	0	0	0	0	0	0	0	0	0	0	0	0	0	0	0	0	0	0	0	0	0	0	0	0	0	0	0	0	0	0	0	0	0	0	0	0	0	0	0	0	0	0	0	0	0	0	0	0	0	0	0	OTU_6883	k__Fungi	p__Rozellomycota	c__Rozellomycota_cls_Incertae_sedis	o__Rozellomycota_ord_Incertae_sedis	f__Rozellomycota_fam_Incertae_sedis	g__Rozellomycota_gen_Incertae_sedis	s__Rozellomycota_sp	OTU_6883	CGAACTGCGAAACGTTATGTGAACTGCACTCTTCGTGAATCATCCAATCTTTGAACGCACTTTGCACCTTGGGGCTTTTGTCCCAAGGTATACTTGTTTGAGTATCTGAAACCATCTCACTTCCCTTTCGGGGCGAAGTGGTCTTGAGATTCGATGAGCTTGGCCCTCGGGTTGAGCGAGTCGTCTCTTTAAATGAGCCGGTCCGTTTGTGGGAGATCTCCATCTGGAGCCTGACAGACTATTGGGATAACATCCTGACGATCGTCTGTCGGTTCAATTAGGTGTTGATTGACCTTGGCCAAAGTCGAGGAAGCTTGGTTTGACTCTTTATCATTGTATAATGGTGAAGAGCTAGGTCAAGTGACTTCATGTAAGGGGCAACCTTTACCGTGATTATGATCTCAAATCAAGTAAGGATACCCGCTGAACTTAA	94.279	Rozellomycota_gen_Incertae_sedis	#N/A
OTU_690	0	0	6	0	0	0	67	0	0	18	38	0	0	0	209	3	8	0	0	0	10	0	0	0	0	0	0	0	0	0	0	0	0	11	0	118	0	0	0	0	0	0	0	0	0	0	0	0	0	0	9	7	0	0	0	0	0	0	0	0	0	16	0	0	0	0	0	0	0	0	0	0	0	0	0	0	0	0	14	0	0	0	0	6	0	0	0	127	0	0	0	0	0	0	0	0	16	0	0	8	0	0	0	0	0	0	0	0	0	0	0	0	0	0	0	0	0	0	0	0	0	0	0	0	0	0	0	0	0	0	16	0	0	0	6	0	4	0	0	0	0	0	0	0	0	0	0	0	0	0	0	20	5	25	0	0	0	0	0	0	0	0	0	46	0	0	0	0	0	0	0	0	0	0	0	0	0	0	337	0	0	0	0	0	0	0	0	0	0	0	0	0	0	0	0	18	0	0	0	27	0	0	0	0	0	0	0	0	0	0	0	0	6	0	0	0	13	0	0	0	0	0	0	0	0	0	0	0	0	0	0	0	0	8	0	0	0	0	0	0	61	0	0	0	15	0	0	0	0	0	549	0	0	OTU_690	k__Fungi	p__Ascomycota	c__Eurotiomycetes	o__Eurotiales	f__Aspergillaceae	g__Penicillium	s__Penicillium_sanguifluum	OTU_690	CGAAATGCGATAAATAATGTGAATTGCAGAATTCAGTGAATCATCGAGTCTTTGAACGCACATTGCGCCCTCTGGTATTCCGGAGGGCATGCCTGTCCGAGCGTCATTGCTGCCCTCAAGCACGGCTTGTGTGTTGGGcccccgtcccccccACCGGGGGGACGGGCCCGAAAGGCAGCGGCGGCACCGCGTCCGGTCCTCGAGCGTATGGGGCTCTGTCACCCGCTCTTGTAGGCCCGGCCGGCGCCAGCCGACCCCCCTCAATCTATTTTTTCAGGTTGACCTCGGATCAGGTAGGGATACCCGCTGAACTTAA	100	Penicillium	unspecified_saprotroph
OTU_692	0	0	0	0	0	0	0	0	0	0	64	0	0	0	0	0	10	0	0	0	0	8	0	0	0	0	0	0	0	0	0	0	0	0	0	0	0	0	0	0	0	0	0	0	0	0	0	48	0	0	0	0	0	0	0	0	0	0	0	0	0	0	0	0	0	0	0	0	0	0	0	0	0	0	0	7	0	0	0	0	0	0	0	0	0	0	0	17	0	0	0	0	0	0	0	0	0	0	0	0	0	0	0	0	0	0	0	0	0	0	0	0	0	1092	0	0	0	0	0	18	0	0	0	0	0	0	0	0	0	0	0	0	0	0	0	0	0	0	0	0	0	0	0	0	0	0	0	0	0	0	0	15	0	0	0	0	0	0	0	0	0	0	0	0	0	0	0	0	0	0	0	0	0	0	0	0	0	0	0	0	0	0	0	0	0	0	0	0	0	0	0	0	0	0	0	0	0	44	0	0	0	0	0	0	0	0	0	0	0	0	11	0	0	0	0	0	0	0	0	0	0	0	0	0	0	0	0	0	0	0	0	0	0	0	0	0	0	46	0	0	0	0	0	0	57	0	0	0	0	0	0	0	0	OTU_692	k__Fungi	p__Ascomycota	c__Sordariomycetes	o__Microascales	f__Halosphaeriaceae	g__Halosphaeriaceae_gen_Incertae_sedis	s__Halosphaeriaceae_sp	OTU_692	CGAAATGCGATAAGTAATGTGAATTGCAGAATTCAGTGAATCATCGAATCTTTGAACGCACATTGCACCCAGTGGCATTCCGCTGGGTATGCCTGTTCGAGCGTCATTTCAATCCTCAGGCTCTGGTTGCTTCCGGGCGATTAGGGCACTGGTGTTGGGGAGCTGCAGCGCCTCTGGCGAACCTGCAGCCCCCGAAATTCAACGGCGTGTTCGCTGTCCAACTCTTTGCGTAGTGGTATTTTCAATATTTTCGCACCGAGTTACAGCGTGGCACAGCCGCTAAACTCCAAAACTTCAGAACGCTTGACCTCGAATCAGGTAGGGTTACCCGCTGAACTTAA	99.336	Halosphaeriaceae_gen_Incertae_sedis	#N/A
OTU_6937	0	0	0	0	0	0	0	0	0	0	0	0	0	0	7	0	0	0	0	0	0	0	0	2	0	0	0	0	0	0	0	0	0	0	0	0	0	0	0	0	0	0	0	0	0	0	0	0	0	0	0	0	0	0	0	0	0	0	0	0	0	4	0	0	0	0	11	0	0	0	0	0	0	0	0	0	0	0	0	0	0	0	0	0	0	0	0	0	0	0	0	0	0	0	0	0	0	0	0	0	0	0	0	0	0	0	0	0	0	0	0	0	0	0	0	0	0	0	0	0	0	0	0	0	0	0	0	0	0	0	0	0	0	0	0	0	0	0	0	0	0	0	0	0	0	0	0	0	0	0	0	0	0	0	0	0	0	0	0	0	0	0	0	0	0	0	0	0	0	0	0	0	0	0	0	0	0	0	0	0	0	0	0	0	0	0	0	0	0	0	0	0	0	0	0	0	0	0	0	0	0	0	0	0	0	0	0	0	0	0	0	0	0	0	0	0	0	0	0	0	0	0	0	0	0	0	0	0	0	0	0	0	0	0	0	0	0	0	0	0	0	0	0	0	0	0	0	0	0	0	0	0	0	OTU_6937	k__Fungi	p__Ascomycota	c__Eurotiomycetes	o__Chaetothyriales	f__Herpotrichiellaceae	g__Veronaea	s__Veronaea_sp	OTU_6937	CGAAATGCGATAAGTAATGCGAATTGCAGAATTCCAGTGAGTCATCGAATCTTTGAACGCACATTGCGCCCTTTGGTATTCCGAAGGGCATGCCTGTTCGAGCGTCATTATCACCCCTCAAGCCCCTCGGCTTGGTGTTGGAGGGCCTGGCGGAGACCTTCGGGTCCCCGCCCCTCCCAAAGACAATGACGGCGGCCTCGTTGGACCCCCGGTACACTGAGTTCTTCACGGGACACGTACTGGATCAAGGGTGCGCGGGACACGGTCTGACCTTCTTCCCCTCGCGGGGGAGAAACTTTTTTATCTAGGTTGACCTCGGATCAGGTAGGGATACCCGCTGAACTTAA	93.714	Veronaea	plant_pathogen
OTU_694	0	0	0	0	0	0	0	0	0	0	0	7	0	0	0	0	0	0	0	0	0	0	0	0	0	0	0	0	0	0	0	0	12	0	0	0	0	0	0	0	0	0	0	0	0	7	0	0	0	0	7	0	2	0	0	0	0	0	0	0	0	0	0	0	0	0	0	0	0	41	0	0	0	0	0	0	0	0	0	0	0	0	0	0	0	0	0	0	0	0	0	0	0	0	114	0	36	0	0	0	0	0	0	0	0	0	0	0	28	0	0	0	0	45	0	0	0	0	0	0	0	0	38	0	0	0	0	0	0	96	0	0	0	0	0	0	0	63	0	0	0	0	0	0	0	0	0	0	0	0	0	82	0	0	0	0	0	0	0	0	0	0	0	49	0	0	347	0	0	0	0	0	0	0	0	0	0	0	0	0	0	0	0	0	0	0	0	0	0	0	43	0	0	0	0	0	0	0	0	0	0	39	0	0	0	0	0	0	0	0	0	0	0	217	0	0	0	0	167	0	0	0	0	0	0	0	0	0	0	32	0	0	0	0	0	0	0	0	0	0	0	0	0	0	0	0	0	0	0	0	0	0	0	OTU_694	k__Fungi	p__Ascomycota	c__Ascomycota_cls_Incertae_sedis	o__Ascomycota_ord_Incertae_sedis	f__Ascomycota_fam_Incertae_sedis	g__Ascomycota_gen_Incertae_sedis	s__Ascomycota_sp	OTU_694	CGAAATGCGATAAGTAATGTGAATTGCAGAATTCAGTGAATCATCGAATCTTTGAACGCACATTGCGCCCTTTGGCATTCCGAAGGGCATGCCCGTTCGAGCGTCATTACACCAATCAAGCCTGGCTTGGTCTTGGGCGATAGATTTGCTTCTACGCCTCCAATTCTTCGGCTGGACGGTACAAATCTCAGCGTTGTGGTTTAATCAAATCGCTGGCGAGGAAGACCGGACGTCGCCGTTAAACTTCATTACAGGTTGACCTCGGATCGGGTAGGGATACCCGCTGAACTTAA	100	Ascomycota_gen_Incertae_sedis	#N/A
OTU_6940	0	0	0	0	0	0	0	0	0	0	0	0	0	0	0	0	0	0	0	0	0	0	0	0	0	0	0	0	0	0	0	0	0	0	0	16	0	0	0	0	0	0	0	0	0	0	0	0	0	0	0	0	0	0	0	0	0	0	0	0	0	0	0	0	0	0	0	0	0	0	0	0	0	0	0	0	0	0	0	0	0	0	0	0	0	0	0	0	0	0	0	0	0	0	0	0	0	0	0	0	0	0	3	0	0	0	0	0	0	0	0	0	0	0	0	0	0	0	0	0	0	0	0	0	0	0	0	0	0	0	0	0	0	0	0	0	0	0	0	0	0	0	0	0	0	0	0	0	0	0	0	0	0	0	0	0	0	0	0	0	0	0	0	0	0	0	0	0	0	0	0	0	0	0	0	0	0	0	0	0	0	0	0	0	0	0	0	0	0	0	0	0	0	0	0	0	0	0	0	0	0	0	0	0	0	0	0	0	0	0	0	0	0	0	0	0	0	0	0	0	0	0	0	0	0	0	0	0	0	0	0	0	0	0	0	0	0	0	0	0	0	0	0	0	0	0	0	0	0	0	0	0	0	OTU_6940	k__Fungi	p__Basidiomycota	c__Agaricomycetes	o__Corticiales	f__Corticiales_fam_Incertae_sedis	g__Corticiales_gen_Incertae_sedis	s__Corticiales_sp	OTU_6940	CGAAATGCGATAAGTAATGTGAATTGCAGAATTCAGTGAATCATCGAATCTTTGAACGCACCTTGCGCCCTTTGGTATTCCGAAGGGCATGCCTGTTTGAGTGTCATGAATCTCTCCAGCCCTTTGCTTTGTTAACTCAAGTAAAGGTGCTTTGGGAAGCTGGACGCCTGCGAATTCTTCGCTCGTCCGAAATGCATTAGCACAGAGACCCACGGACTTGGATCCGTCTTTGAACCGAGCATGATAATTATCTTTGCTCTCCTCTGGACGGTATCGCATCCGCGGGATCCTCAAGCTTCTAACCGGGGCAACCCAATTTTTTCATCTCTGGCCTCAAATCAGGTAGGGCTACCCGCTGAACTTAA	94.366	Corticiales_gen_Incertae_sedis	#N/A
OTU_6958	0	0	0	0	0	0	0	0	0	0	0	0	0	0	0	4	0	0	0	0	0	0	0	0	0	0	0	0	0	0	0	0	0	0	7	0	0	0	0	0	0	0	0	0	0	0	0	0	0	0	0	0	0	0	0	0	0	0	0	0	0	0	0	0	3	0	3	0	0	0	0	0	0	0	0	0	0	0	0	0	0	0	0	0	0	0	0	0	0	0	0	0	0	0	0	0	0	0	0	0	0	0	0	0	0	0	0	0	0	0	0	0	0	0	4	0	0	0	0	0	0	0	0	0	0	0	0	0	0	0	0	0	0	0	0	0	0	0	0	0	0	0	0	0	0	0	0	0	0	0	0	0	0	0	0	0	0	0	0	0	0	0	0	0	0	0	0	0	0	0	0	0	0	0	0	0	0	0	0	0	0	0	0	0	0	0	0	0	0	0	0	0	0	0	0	0	0	0	0	0	0	0	0	0	0	0	0	0	0	0	0	0	0	0	0	0	0	0	0	0	0	0	0	0	0	0	0	0	0	0	0	0	0	0	0	0	0	0	0	0	0	0	0	0	0	0	0	0	0	0	0	0	0	OTU_6958	k__Fungi	p__Ascomycota	c__Sordariomycetes	o__Sordariales	f__Podosporaceae	g__Podospora	s__Podospora_sp	OTU_6958	CGAAATGCGATAAGTAATGTGAATTGCAGAATTCAGTGAATCATCGAATCTTTGAACGCACATTGCGCCCGCCAGCACTCTGGCGGGCATGCCTGTTCGAGCGTCATTTCAACCATCAGGccccccccGGGGGGCCTGTGCTGGGGCCCTGCGGCTGCCCGCAGGCCCTGAAAACCAGTGGCGGGCTCGCTAGTCACACCGAGCGCAGTAGCACATCTCGCTCAGGGCGTGCGGCGGGCTCCTGCCGTGAAACCCCCCCACTGTAACCCCAAAGGTTGACCTCGGATCAGGTAGGAATACCCGCTGAACTTAA	100	Podospora	dung_saprotroph
OTU_696	0	0	0	0	0	0	0	0	0	0	0	0	0	0	0	0	0	0	0	0	4	0	0	0	0	0	0	0	0	0	9	0	0	0	0	0	0	0	0	0	0	0	0	0	0	0	0	0	0	0	0	0	0	0	0	0	0	0	0	0	0	0	0	0	0	0	0	0	0	0	0	0	0	0	0	0	0	0	0	0	0	0	0	0	0	0	0	0	0	0	0	0	0	0	0	0	0	0	0	0	0	0	0	805	0	0	0	0	0	0	0	0	0	0	0	0	0	0	0	0	0	0	0	0	0	0	0	0	0	0	0	0	0	27	0	0	0	0	0	0	0	0	0	0	0	0	0	0	0	0	0	0	0	0	0	0	0	0	0	0	0	0	0	0	0	0	0	0	0	0	0	0	0	0	0	0	0	0	0	0	0	0	0	0	106	0	0	0	0	56	0	0	0	0	0	0	0	0	0	0	0	0	0	0	0	0	0	0	0	0	0	0	0	0	0	0	0	0	0	0	0	0	0	267	0	0	0	0	0	0	0	0	0	0	0	0	0	0	0	0	0	7	0	0	0	0	0	0	0	0	0	0	0	OTU_696	k__Fungi	p__Ascomycota	c__Sordariomycetes	o__Microascales	f__Microascaceae	g__Enterocarpus	s__Enterocarpus_grenotii	OTU_696	CGAAATGCGATAAGTAATGTGAATTGCAGAATTCAGTGAATCATCGAATCTTTGAACGCACATTGCGCCCGGCAGTAATCTGCCGGGCATGCCTGTCCGAGCGTCATTTCACCCCTCGAGCCGCTTTTAGTGGATCGGTGTTGGGGCACTACGGTAAAACGTAGGCCCCGAAATGAAGTGGCGGTCCCGCCGCGGTGCCCCCATGCGTAGTAACGTTTAGTCTCGCATCGGGTCCCGGCGGAGGCCTGCCGTCAAGCCTATTTATTCTTAGAATAGTTTGACCTCGGATCAGGTAGGGTTACCCGCTGAACTTAA	100	Enterocarpus	dung_saprotroph
OTU_697	0	0	0	0	0	0	0	0	0	0	0	0	0	0	0	0	0	0	0	0	0	0	0	0	0	0	0	0	0	0	0	0	0	0	0	0	0	0	0	0	0	0	0	0	0	0	0	0	0	0	0	0	0	0	0	0	0	0	0	0	0	0	0	0	0	0	13	0	0	0	0	0	0	0	0	0	0	0	0	0	0	0	0	103	0	0	0	0	0	0	0	0	0	0	21	0	0	0	0	0	0	0	0	0	0	0	0	0	0	0	0	0	0	0	0	0	0	0	0	0	0	0	0	0	0	0	0	0	0	0	0	0	0	0	0	0	0	0	0	0	0	0	0	0	0	0	0	0	0	0	0	0	0	0	0	0	0	0	0	0	0	0	0	0	0	0	0	0	0	0	0	0	0	0	0	0	0	0	0	0	0	0	0	0	0	0	0	0	0	0	0	0	0	0	0	0	0	0	0	0	0	0	0	0	0	0	0	0	0	0	0	0	0	0	0	0	0	0	0	0	0	0	0	0	0	0	0	0	0	0	0	0	0	1205	0	0	0	0	0	0	0	0	0	0	0	0	0	0	0	0	0	0	0	OTU_697	k__Fungi	p__Ascomycota	c__Orbiliomycetes	o__Orbiliales	f__Orbiliales_fam_Incertae_sedis	g__Orbiliales_gen_Incertae_sedis	s__Orbiliales_sp	OTU_697	CGAAACGCGATAGGTAATGTGAATTGCAGAATTCCGTGAATCATCGAATCTTTGAACGCACATTGCGCCTGCTGGTATTCCGGTAGGCATGCCTGTTCGAGCGTCAGCAAAACCTCTCAGCAATGATTTATTATTGTTGGTTATGGGCTGTGGAGGACTAGTCATTGCGGCTGCTCCCGCCTTAAACTTGCTGCACGACCGCAAGCTAATGCTAGGTTAATGAAGTGGTGTTTACATATATTTCAGCGACCGTTCATGGCTTTGTGGCGTTAAAACTGTTGCCACTCTGTGGTGATTTGATTTTTGACCTCGAATCAGACAAGGATACCCGCTGAACTTAA	98.534	Orbiliales_gen_Incertae_sedis	#N/A
OTU_6972	0	0	0	0	0	0	0	0	0	0	0	0	0	0	0	0	0	0	0	0	0	0	0	0	0	0	0	0	0	0	0	0	0	4	0	0	0	0	0	0	0	0	0	0	0	0	0	0	0	0	0	0	0	0	0	0	0	0	0	0	0	0	0	0	0	0	0	0	0	0	0	0	0	0	0	0	0	0	0	0	0	0	0	0	0	0	0	0	0	0	0	0	0	0	0	0	0	0	0	0	0	0	0	0	0	0	0	0	0	0	0	0	0	0	0	0	0	0	0	0	0	0	0	0	0	0	0	0	0	0	0	0	0	0	8	0	0	0	0	0	0	0	0	0	0	0	0	0	0	0	0	0	0	0	0	0	0	0	0	0	0	0	0	0	0	0	0	0	0	0	0	0	0	0	0	0	0	0	0	0	0	0	0	0	0	0	0	0	0	0	0	0	0	0	0	0	0	0	0	0	0	0	0	0	0	0	0	0	0	0	0	0	0	0	0	0	0	0	0	0	0	0	0	0	0	0	0	0	0	0	0	0	0	0	0	0	0	0	0	0	0	0	0	0	0	0	0	0	0	0	0	0	0	OTU_6972	k__Fungi	p__Ascomycota	c__Sordariomycetes	o__Sordariales	f__Sordariales_fam_Incertae_sedis	g__Sordariales_gen_Incertae_sedis	s__Sordariales_sp	OTU_6972	CGAAATGCGATAAGTAATGTGAATTGCAGAATTCAGTGAATCATCGAATCTTTGAACGCACATTGCGCCCGCTAGTATTCTGGCGGGCATGCCTGTTCGAGCGTCATTTCAACCATCAAGCCCCCGGGCTTGCGATGGGGCCATGCGGCTGCCGCACGCCCCGAAATTCAGTGGCGGGCTCGCCTTCACCCCGAGCGCAGTAACGCATCTCGCTCTGGTCGTGTCGCGGGCTCCTGCCGTAAAACACCCCATTTTCAAGGTTGACCTCGGATCAGGTAGGAATACCCGCTGAACTTAA	100	Sordariales_gen_Incertae_sedis	#N/A
OTU_699	0	0	0	0	0	0	0	0	0	0	0	0	0	0	0	12	0	0	0	0	7	0	0	4	0	0	0	0	0	0	0	0	0	0	0	13	0	0	0	0	0	0	0	0	0	0	0	0	0	0	0	0	0	0	0	0	0	0	0	0	4	0	0	0	0	0	0	0	0	0	0	0	0	0	13	0	0	0	0	0	0	0	0	0	0	0	0	0	0	0	0	0	0	0	0	0	0	0	0	0	21	0	165	0	0	7	0	0	12	0	0	174	0	0	12	0	0	27	0	0	0	0	13	0	0	0	0	0	0	0	0	0	0	0	0	0	0	30	0	0	0	0	0	0	0	0	0	0	25	0	0	0	0	0	0	0	0	59	0	6	0	0	0	0	0	0	0	0	0	0	0	80	0	0	0	0	0	0	121	0	0	0	0	0	0	0	227	0	0	0	0	13	0	0	0	0	70	0	0	23	22	0	0	0	0	0	0	0	0	0	0	0	0	0	0	0	0	0	13	0	0	0	0	0	0	0	0	99	0	51	0	0	0	0	0	0	0	0	0	0	0	0	0	0	51	0	0	0	0	35	59	0	0	OTU_699	k__Fungi	p__Ascomycota	c__Sordariomycetes	o__Myrmecridiales	f__Myrmecridiaceae	g__Myrmecridium	s__Myrmecridium_phragmitis	OTU_699	CGAAATGCGATAAGTAATGTGAATTGCAGAATTCAGTGAATCATCGAATCTTTGAACGCACATTGCGCCCACTAGTATTCTGGTGGGCATGCCTGTTCGAGCGTCATTTCAACCCTCAAGCCTGGCTTGGTGTTGGGGCCCTGCGCCTGCAGGCCCTTAAATTCAGTGGCGGACACGCTAGGTCTCCGAGCGCAGTAGTTTCTTCTCGCTCAGGGCGTCCGGCGTGCGCTTGCCTCGCACCCAATTTTATCAAGGTTGACCTCGGATCAGGTAGGAATACCCGCTGAACTTAA	100	Myrmecridium	soil_saprotroph
OTU_7	354	27	1048	12	75	0	1095	230	0	531	1641	0	7782	70	420	1238	1782	364	0	0	0	176	0	59	1159	0	4256	0	0	0	125	47	3488	1272	375	469	0	6	0	2807	0	0	0	9	836	3	2	548	23	305	2817	444	0	0	0	0	0	0	0	111	4	1290	1205	24	119	0	1382	0	0	911	0	0	0	11	649	221	2882	1416	1752	0	341	0	13	342	0	0	7	912	5	511	0	420	219	0	3410	0	321	34	514	1196	103	522	0	113	37	182	1296	1307	0	406	0	67	49	0	10	0	0	71	1118	0	4	341	0	48	14	0	454	0	0	0	1186	0	0	342	564	207	3389	31	0	272	0	0	3942	0	0	0	0	0	94	0	343	1355	0	880	0	16	0	0	0	258	303	0	0	607	0	0	0	0	707	0	160	0	8	4	278	0	23	41	2538	6	374	1364	0	1127	71	0	136	0	0	220	0	0	89	1967	142	199	36	1415	774	81	651	87	481	24	2247	0	245	288	652	481	289	11520	1688	0	0	1071	4989	793	59	805	359	2667	1327	946	1580	0	295	90	54	0	0	0	46	2543	0	8106	1602	0	8633	1791	11	2859	132	4929	128	2711	127	586	3814	250	2462	29	1532	OTU_7	k__Fungi	p__Ascomycota	c__Ascomycota_cls_Incertae_sedis	o__Ascomycota_ord_Incertae_sedis	f__Ascomycota_fam_Incertae_sedis	g__Ascomycota_gen_Incertae_sedis	s__Ascomycota_sp	OTU_7	CGAAATGCGATAAGTAGTGTGAATTGCAGAATTCAGTGAATCATCGAATCTTTGAACGCACATTGCGCCCCTTGGTATTCCATGGGGCATGCCTGTTCGAGCGTCATTTGTACCTTCAAGCTCTGCTTGGTGTTGGGTGTTTGTCTCGCCTTGCGCGTAGACTCGCCTTAAAACAATTGGCAGCCGGCGTATTGATTTCGGAGCGCAGTACATCTCGCGCTTTGCACTCATAACGACGACGTCCAAAAGTACTTTTTACACTCTTGACCTCGGATCAGGTAGGGATACCCGCTGAACTTAA	100	Ascomycota_gen_Incertae_sedis	#N/A
OTU_700	0	0	1038	0	0	0	0	0	0	0	0	0	0	0	0	0	0	0	0	0	0	0	0	0	0	0	0	0	0	0	0	0	0	0	0	0	0	0	0	0	0	0	0	0	0	0	0	0	0	0	0	0	0	0	0	0	0	0	0	0	0	0	0	0	0	0	0	0	0	0	0	0	0	0	4	0	0	0	0	0	0	0	0	0	0	0	0	0	0	0	0	0	0	0	3	0	0	0	0	0	0	0	0	0	0	12	0	0	57	0	0	0	0	0	0	0	0	0	0	0	0	0	0	0	0	0	0	49	0	0	0	0	0	0	0	0	0	0	0	0	0	0	0	0	0	0	0	0	0	0	0	0	0	0	0	0	0	0	0	0	0	0	0	0	0	0	33	0	0	0	0	0	0	0	0	0	0	0	0	0	0	0	0	0	0	0	0	0	0	0	0	0	0	0	41	0	91	0	0	0	0	0	0	0	0	0	0	0	0	0	0	0	0	0	0	0	0	0	0	0	0	0	0	0	0	0	0	0	0	0	0	0	0	0	0	0	0	0	0	0	0	0	0	0	0	0	0	0	0	0	0	0	0	OTU_700	k__Fungi	p__Basidiomycota	c__Agaricomycetes	o__Agaricomycetes_ord_Incertae_sedis	f__Agaricomycetes_fam_Incertae_sedis	g__Agaricomycetes_gen_Incertae_sedis	s__Agaricomycetes_sp	OTU_700	CGAATTGCGATAAGTAATGTGAATTGCAGAATTCAGTGAATCATCGAATCTTTGAACGCATCTTGCACTCTCTGGTATTCCGGAGAGTATGCCTGTTCGAGTGTCGTGAAGTTCTCAAGACTCTCTTTTGAGTCTTGGAGTTGGAGCCTGTCGGCGCGAGTCGACTGCTCTGAAATGTATTAGCCATGGCGAACACGATCGGCTTGAGTGTAATAAATCTTTTATATGCACGACGGTCCGAGAGTACACACCGGGCTCACAAAACCCCTTGCTTTTTCACCTTTGACCTCGAATCAGGTAGGATTACCCGCTGAACTTAA	99.643	Agaricomycetes_gen_Incertae_sedis	#N/A
OTU_701	0	0	0	0	0	0	0	0	0	0	0	0	0	0	0	0	0	0	0	0	0	0	0	0	0	0	0	0	0	0	0	0	0	0	0	0	0	0	0	0	0	0	0	0	0	0	0	0	0	0	0	0	0	0	0	0	0	0	0	0	0	0	0	0	0	0	0	0	0	0	0	0	0	0	0	0	0	0	0	0	0	0	0	0	0	0	0	0	0	0	0	0	0	0	0	0	0	0	0	0	0	0	0	0	0	0	0	0	0	0	0	0	0	0	0	0	0	0	0	0	0	0	0	0	0	0	0	0	0	0	0	0	0	0	0	0	0	0	0	0	0	0	0	0	0	0	0	0	0	0	0	0	0	0	0	0	0	0	0	0	0	0	0	0	0	0	0	0	0	0	0	0	0	0	0	0	0	0	0	0	0	0	0	0	0	0	0	0	0	0	0	0	0	0	0	0	0	0	0	0	0	0	0	0	0	0	0	0	0	0	0	0	0	0	0	0	0	0	0	0	0	0	0	0	0	0	0	0	0	0	0	0	0	0	0	0	0	0	990	0	0	76	0	0	0	0	0	0	30	0	0	0	0	OTU_701	k__Fungi	p__Fungi_phy_Incertae_sedis	c__Fungi_cls_Incertae_sedis	o__Fungi_ord_Incertae_sedis	f__Fungi_fam_Incertae_sedis	g__Fungi_gen_Incertae_sedis	s__Fungi_sp	OTU_701	CGAAATGCGATAAGTAATGTGAATTGCAGAATTCAGTGAATCATCGAATCTTTGAACGCACATTGCGCCCCCTGGTATTCCGGGGGGCATGCCTGTTCGAGCGTCATTTCAACCCTCAAGCTCTGCTTGGTGTTGGGCGTCGCCGGGAAGTCTCCCCGGCGTGCCTTAAAGCTATCGGCGGTGGTGCCTTTCTCTAAGCGTGGTAGAATTTTTATTCGCTTCTGAGTTGGGCTTCACCTGCCAGATAAACCGGGCCTCGCGGCCCACTTTCTCAGGTTGACCTCGGATCAGGTAGGGATACCCGCTGAACTTAA	99.363	Fungi_gen_Incertae_sedis	#N/A
OTU_703	0	0	0	0	0	0	0	0	0	0	0	0	0	0	0	0	0	0	0	0	0	0	0	0	0	0	0	0	0	0	0	0	0	0	0	0	0	0	0	0	0	0	0	0	0	0	0	0	0	0	0	0	0	0	0	0	0	0	0	0	0	0	0	0	0	0	0	0	0	0	0	0	0	0	0	0	0	0	0	0	0	0	0	0	0	0	0	0	0	0	0	0	0	0	0	0	0	0	0	0	0	0	0	0	0	0	0	0	0	0	0	0	0	0	0	0	0	0	0	0	0	0	0	0	0	0	0	0	0	0	0	0	0	0	0	791	0	0	0	0	0	0	0	0	0	0	0	0	0	0	0	0	0	0	0	0	0	0	0	0	0	0	0	0	0	0	0	0	0	0	0	0	0	0	0	0	0	0	0	0	0	0	0	0	0	0	0	0	0	0	0	0	0	0	0	0	0	0	0	0	0	0	0	0	0	0	0	0	0	0	0	0	0	0	0	0	0	0	0	666	0	0	0	0	0	0	0	0	0	0	0	0	0	0	0	0	0	0	0	0	0	0	0	0	0	0	0	0	0	0	0	0	0	OTU_703	k__Fungi	p__Ascomycota	c__Pezizomycetes	o__Pezizomycetes_ord_Incertae_sedis	f__Pezizomycetes_fam_Incertae_sedis	g__Pezizomycetes_gen_Incertae_sedis	s__Pezizomycetes_sp	OTU_703	CGAAATGCGATAAGTAGTGTGAATTGCAGATTTCAGTGAATCATCGAATCTTTGAACGCACATTGCGCCGTGAGGGAGACCTCCGGCATGCCTGTTTGAGAGTCATGACCGTTCGTCCATTCATTTTCCTCCGCACCAGCAAGGaaaaaaaaaaaaaaTGAAATAGACGGTATTGGGAAAAGTGGAAGTTATAATTCTTCTTTCCTACAAGTGATGGGCGATACATTTTTTATCTTGTAAGACGTAGTAAACAAACTTTCGTTGAAATAAGTGGAAAATGCTGCCTAATGAATAATTTTTTATGTCATCTGACCTAGTATCAGGTAGGGATACCCCCTGAACTTAA	96.83	Pezizomycetes_gen_Incertae_sedis	#N/A
OTU_706	0	0	0	0	0	0	0	0	0	0	0	0	0	0	0	0	0	0	0	0	0	0	143	0	0	0	0	0	0	0	0	0	126	0	0	0	0	0	0	13	0	0	0	0	0	0	0	0	0	0	0	0	0	697	0	0	0	0	0	0	24	0	0	0	0	0	4	0	0	0	0	0	0	0	0	0	0	0	0	0	0	31	0	0	0	0	0	0	0	0	87	0	0	0	0	0	0	0	13	0	0	0	124	0	0	0	0	0	0	0	0	0	0	0	0	0	0	0	49	0	0	0	0	0	0	0	0	0	0	0	0	0	0	0	0	0	0	0	0	0	0	0	0	0	0	0	0	0	0	0	0	0	0	0	0	0	0	0	0	0	0	0	0	0	18	0	0	0	0	0	0	0	0	0	0	0	0	0	0	0	0	0	0	0	0	0	517	0	0	0	0	0	0	0	0	0	0	0	0	83	0	0	0	0	0	0	0	0	0	0	0	0	0	0	0	0	0	0	0	0	0	0	0	0	0	0	0	0	0	15	0	0	0	0	0	0	0	0	0	0	0	0	0	0	0	0	0	0	0	511	0	0	0	OTU_706	k__Fungi	p__Fungi_phy_Incertae_sedis	c__Fungi_cls_Incertae_sedis	o__Fungi_ord_Incertae_sedis	f__Fungi_fam_Incertae_sedis	g__Fungi_gen_Incertae_sedis	s__Fungi_sp	OTU_706	TAAAGTGCGATATGTAGTGCGATTTGCATGAATCTGTGAGTCATCTAATCTTTGAACGCAACTTGCGCCTCTCTGAGGCATGTCTGTTTGAGTGCCGCATACATCAATGCAGCAATGCGATTTGACTGTTGTCTCTGGACTCGGTCTAAACGTAGCCAGATAGTGGCCTGTGTAGGCTAGCCCGAGTGCTAAGCATTCTCTGAGCTAGTCTATGTGGGCTGCCCAATATCTATCTATTTGGCCTCAAATCAGGCAAGACTACCCGCTGAACTTAA	98.909	Fungi_gen_Incertae_sedis	#N/A
OTU_708	0	0	0	0	0	0	0	0	0	0	0	0	0	0	0	0	0	0	0	0	0	0	0	0	3	0	0	0	0	0	0	0	0	0	0	0	0	0	0	0	0	0	0	0	0	0	0	0	0	0	0	0	0	0	0	0	0	0	0	0	0	0	0	0	0	0	0	0	0	0	0	0	0	0	0	0	0	0	0	0	0	0	0	0	0	0	0	0	0	0	0	0	0	0	0	0	0	0	0	0	41	0	0	0	0	0	0	0	0	0	0	0	0	0	37	0	0	10	0	0	0	0	0	0	0	0	0	0	0	0	0	0	0	0	0	0	0	0	0	0	0	0	0	0	0	0	0	0	0	0	0	0	0	0	0	0	0	0	0	0	0	0	0	0	0	0	0	0	0	0	0	20	0	0	0	0	0	0	0	0	0	0	0	0	0	0	0	0	0	0	0	0	0	0	0	0	0	0	0	131	0	0	0	0	0	0	0	0	0	0	0	0	0	0	0	0	0	0	0	0	0	0	0	0	0	0	0	0	0	0	0	0	0	0	0	0	1146	0	0	0	0	0	0	0	0	0	0	0	0	0	0	0	0	OTU_708	k__Fungi	p__Rozellomycota	c__Rozellomycota_cls_Incertae_sedis	o__Rozellomycota_ord_Incertae_sedis	f__Rozellomycota_fam_Incertae_sedis	g__Rozellomycota_gen_Incertae_sedis	s__Rozellomycota_sp	OTU_708	TGAAATGCGAAAAGTAATGCGATTTGCATGAATCTGTGAGTCATCAAGTCTTTGAACGCACCTTGCACCGTATGAGCAATCGTACGGTATACCTGTTTGAGAATCGTAAAACTCTCTTTCTACTACCTTTTGGGGTTTGTGGAAGATTTGTTGGTTGTGCACCTCGGTGTACTCTGATTAAAAGGATCAAGTCTGGATTTGGCTGGTGGCCAAGGACACTGTGTGCTAGAGACGTCGCTTCGGCTGACTGTCTTCTCACAGTGCGTCCTGGGCTATTCAAAGCTGGTCTCATCCTAGACTTTTTCAGTGTGGCTCGTCCACACAACCCttttttttGATCTCAAATCAGGTAAGGCTACCCGCTGAACTTAA	97.059	Rozellomycota_gen_Incertae_sedis	#N/A
OTU_709	0	0	0	0	0	0	0	0	0	0	0	0	0	0	17	0	0	0	0	0	0	0	0	0	0	0	0	0	0	0	0	0	0	0	0	0	0	0	0	0	0	0	0	0	0	0	0	0	0	0	0	0	0	0	0	0	0	0	0	0	0	0	0	0	0	0	0	0	0	0	0	0	0	0	0	0	0	0	0	0	235	0	0	0	0	0	0	0	0	0	0	0	0	0	0	0	0	0	0	0	0	0	0	0	0	0	0	0	0	0	0	0	0	0	0	0	0	0	0	0	0	0	0	0	0	0	0	0	0	0	0	0	0	0	0	0	0	0	0	0	0	0	0	0	0	0	0	0	0	0	630	0	0	0	0	0	0	0	0	0	0	0	0	0	0	0	0	0	0	0	0	0	0	0	0	0	0	0	0	0	0	0	0	0	0	0	0	0	0	0	0	0	0	0	0	0	0	0	0	0	0	0	0	0	0	0	0	0	0	9	0	0	0	0	0	0	0	0	0	0	0	0	0	0	0	0	0	0	0	0	0	0	0	0	0	0	0	0	0	0	0	0	0	0	0	0	0	0	0	0	0	0	0	OTU_709	k__Fungi	p__Fungi_phy_Incertae_sedis	c__Fungi_cls_Incertae_sedis	o__Fungi_ord_Incertae_sedis	f__Fungi_fam_Incertae_sedis	g__Fungi_gen_Incertae_sedis	s__Fungi_sp	OTU_709	CGAAATGCGATAAGTAGTGTGAATTGCAGAATTCAGTGAATCATCGAATCTTTGAACGCACATTGCGCCCTTTGGTATTCCTTAGGGCATGCCTGTTCGAGCGTCATTTAACCCTTCAAGCCCTGCTTGGTGTTGGGTGCCTGTCCCGCCCCCGCGCGTGGACTCACCTCAAATCCATTGGCGGCCCCCGCACGGCCACGAGCGCAGCAGAAACGCAAACTCGTGTGCCCGGCGGGCGGCTCCCAGAAGCTACATCCACCATTTTGACCTCGGATCAGGTAGGGATACCCGCTGAACTTAA	100	Fungi_gen_Incertae_sedis	#N/A
OTU_71	0	0	0	0	0	2	0	260	0	0	0	0	0	0	0	0	0	122	0	0	0	0	0	0	0	0	0	0	0	0	0	0	0	0	0	0	0	0	0	0	0	0	0	0	0	0	0	0	0	0	0	0	0	0	0	0	0	0	0	0	0	0	0	0	0	0	0	0	0	0	0	0	0	45	0	0	0	3	0	0	0	0	0	0	0	2466	0	0	0	0	0	0	0	0	0	0	0	0	0	0	0	0	0	0	0	0	0	0	0	0	0	0	57	0	0	0	0	0	0	0	0	229	0	0	0	0	0	0	0	0	0	0	0	0	0	0	0	0	0	0	0	0	0	0	0	0	0	0	0	0	0	0	0	0	0	0	0	0	0	0	0	0	0	0	0	0	0	0	0	0	0	0	0	0	0	0	0	0	0	0	0	0	0	0	0	0	0	0	0	630	0	0	0	2412	0	0	0	0	0	0	0	0	0	0	0	0	0	0	0	0	0	0	0	0	0	1901	0	0	0	0	0	0	0	0	0	0	0	0	0	0	0	0	0	0	0	170	0	0	0	6618	0	1243	0	0	0	0	0	0	2150	0	0	0	261	OTU_71	k__Fungi	p__Ascomycota	c__Saccharomycetes	o__Saccharomycetales	f__Metschnikowiaceae	g__Clavispora	s__Clavispora_lusitaniae	OTU_71	CGAATTGCGATACGTAGTATGACTTGCAGACGTGAATCATCGAATCTTTGAACGCACATTGCGCCTCGAGGCATTCCTCGAGGCATGCCTGTTTGAGCGTCGCATCCCCTCTAACCCCCGGTTAGGCGTTGCTCCGAAATATCAACCGCGCTGTCAAACACGTTTACAGCACGACATTTCGCCCTCAAATCAGGTAGGACTACCCGCTGAACTTAA	100	Clavispora	litter_saprotroph
OTU_711	0	0	2	0	0	0	0	0	0	0	0	0	0	33	15	0	0	0	0	0	0	52	0	0	0	0	0	0	0	0	0	0	24	10	0	43	0	0	0	0	0	0	0	0	0	0	0	14	0	0	0	0	6	0	0	0	0	0	0	0	0	0	0	0	0	0	20	0	0	32	0	0	0	0	0	0	0	0	0	0	0	0	0	0	0	0	0	0	0	0	0	0	0	0	48	0	0	0	0	0	0	0	13	0	0	18	0	0	0	0	0	0	0	4	9	0	0	0	0	0	0	0	502	0	0	0	0	0	0	0	0	0	0	0	0	0	30	0	105	0	0	0	0	0	0	0	0	0	0	0	0	20	0	0	0	0	0	0	0	17	0	0	0	0	0	0	0	0	0	0	0	67	0	0	0	0	0	0	0	0	0	62	0	0	129	0	0	0	64	0	0	0	0	0	0	0	0	0	0	0	0	10	0	0	0	0	0	0	0	0	76	42	0	0	0	0	0	5	60	0	27	0	0	0	0	0	0	0	0	0	0	0	0	90	0	0	0	0	0	0	0	0	0	0	0	0	0	0	0	0	0	0	0	OTU_711	k__Fungi	p__Ascomycota	c__Dothideomycetes	o__Pleosporales	f__Massarinaceae	g__Stagonospora	s__Stagonospora_sp	OTU_711	CGAAATGCGAAAAGTAGTGTGAATTGCAGAATTCCGTGAATCATCGAATCTTTGAACGCACATTGCGCCCCTCGGTATTCCGTGGGGCATGCCTGTTCGAGCGTCATTTACACCCTCAAGCTCTGCTTGGTGTTGGGCGTCTGTCCCGCTTTATGCGTGGACTCGCCCCAAAGTCATTGGCAGCGGTCGTGCCAGCTTCTCGCGCAGCACATTTGCGTTTCTTGAAGTTTGGTGGATTAGCATCCAGTAAGCTCTTTTATGACTTGACCTCGGATCAGGTAGGGATACCCGCTGAACTTAA	99.668	Stagonospora	plant_pathogen
OTU_712	0	9	16	0	0	0	0	0	0	0	0	23	0	0	25	0	9	0	0	0	0	2	0	7	0	0	0	0	0	0	0	0	0	0	0	0	0	0	0	0	115	0	0	0	0	14	0	0	0	0	0	0	0	9	0	0	0	0	0	0	0	0	0	0	0	0	36	0	0	0	0	0	0	0	0	0	0	0	0	0	0	0	0	0	0	0	0	0	0	0	0	0	0	4	29	0	0	0	0	0	0	0	61	0	0	0	0	9	32	0	0	64	0	0	10	8	0	9	0	0	0	0	3	0	0	0	0	0	0	0	0	0	0	0	0	0	0	12	112	0	0	11	0	0	0	0	0	0	0	0	0	10	0	0	0	6	0	375	0	5	0	0	0	0	15	0	5	0	0	0	72	0	7	0	0	0	0	0	0	0	0	0	0	0	0	0	0	0	0	0	41	0	0	0	0	0	0	0	0	0	6	0	50	0	0	0	0	0	0	0	0	0	0	38	0	0	0	0	186	0	40	0	0	0	0	0	0	0	0	41	0	0	0	0	0	0	0	0	0	0	0	0	0	0	0	0	0	0	0	0	0	0	0	OTU_712	k__Fungi	p__Ascomycota	c__Dothideomycetes	o__Mycosphaerellales	f__Neodevriesiaceae	g__Neodevriesia	s__Neodevriesia_sp	OTU_712	CGAAATGCGATAAGTAATGTGAATTGCAGAATTCAGTGAATCATCGAATCTTTGAACGCACATTGCGCCCCCTGGCATTCCGGGGGGCATGCCTGTTCGAGCGTCATTACACCAATCAAGCCTGGCTTGGTATTGGGCGACGGGGCCGTCACACGCCCCGCGCCTCAACGACCCTCCGGCGGGACGGACCGTATCTCAGCGTTGTGCAAATGTCGCTGGCGAGACGGGACGGCCGTGCCGTTAAACCCTTTTACTCAAGGTTGACCTCGGATCAGGTAGGGATACCCGCTGAACTTAA	95.395	Neodevriesia	plant_pathogen
OTU_715	0	0	3	0	0	0	0	0	0	12	0	0	0	0	11	0	0	0	0	0	0	0	0	0	0	0	0	0	0	0	0	0	0	0	0	0	0	0	0	0	0	0	0	0	0	0	0	11	0	6	0	0	0	0	0	0	0	0	0	0	0	0	3	22	0	0	8	0	0	0	0	0	11	0	0	0	0	0	0	0	0	0	0	9	0	0	0	0	0	0	0	0	0	0	49	0	0	0	0	0	0	0	57	0	0	0	0	0	0	0	0	173	4	0	173	0	0	17	26	0	0	0	0	0	0	0	0	0	0	0	0	0	0	0	0	0	0	0	0	0	0	0	0	0	0	0	0	0	0	0	0	7	0	0	0	0	0	0	0	32	0	0	0	0	39	0	0	0	0	0	0	0	0	0	0	0	0	0	0	0	0	211	0	0	0	0	40	0	0	0	0	0	0	0	0	0	0	0	0	0	0	0	0	0	33	10	0	0	0	0	0	0	21	0	0	0	8	0	281	0	0	0	0	0	0	0	0	0	0	0	0	0	108	0	0	0	0	0	0	0	0	0	0	0	0	0	0	0	0	0	0	0	0	OTU_715	k__Fungi	p__Fungi_phy_Incertae_sedis	c__Fungi_cls_Incertae_sedis	o__Fungi_ord_Incertae_sedis	f__Fungi_fam_Incertae_sedis	g__Fungi_gen_Incertae_sedis	s__Fungi_sp	OTU_715	CAAAATGCGATACGTAGTGTGAATTGCAGAATTCCGTGAATCATCGAATCTTTGAACGCATATTGCGCTCGAGGCCTCGGCCAAGAGCATGTCTGCCTCAGCGTCGGGTTTCAACTCAATCTCTCTCCCATTCGTTTGGGCGAGGGCTTGGACTTGGCAGTTACCTCGAGTTCGCCTCGAGGCATCTGCTCAAACGGTATGTCGCTTCGCCTCTCTTCTATGAGTCGCAGCCGAGTAGTCAACTCGTTTGATTGCTCATCAGTCTGTGTTGACTTGGACTTGAGGGCAGATTGAGGACGTCTCGGCGTCTTTCTCTGTAATGTCGTCGACGTGATCAAGGAAACCCCACACATTCTCGACCTGAGCTCAGGCAAGATTACCCGCTGAACTTAA	93.404	Fungi_gen_Incertae_sedis	#N/A
OTU_718	0	0	0	0	0	0	0	0	0	0	0	0	0	0	0	0	0	0	0	0	0	0	0	0	0	0	0	0	0	0	0	0	0	0	0	0	0	0	0	0	0	0	0	0	0	0	0	0	0	0	0	0	0	0	0	0	0	0	0	0	0	0	0	0	0	0	0	0	0	0	0	0	0	0	0	0	0	0	0	0	0	0	0	0	0	0	0	0	0	0	0	0	0	0	0	0	0	0	0	0	0	0	0	0	0	0	0	0	0	0	0	0	0	0	0	0	0	0	0	0	0	0	0	0	0	0	0	0	0	0	0	0	0	0	0	0	0	0	0	0	0	0	0	0	0	0	0	0	0	0	0	0	0	0	0	0	0	0	0	0	0	0	0	0	0	0	0	0	0	0	0	0	0	0	0	0	0	0	0	0	0	0	0	0	0	0	0	0	0	0	0	0	0	0	0	0	0	0	0	0	0	0	0	0	0	0	0	0	0	0	0	0	0	0	0	0	0	0	0	0	0	0	0	0	0	0	0	0	0	0	0	0	0	0	0	0	0	0	0	0	0	0	0	0	22	0	0	0	0	1373	0	0	0	OTU_718	k__Fungi	p__Ascomycota	c__Dothideomycetes	o__Pleosporales	f__Leptosphaeriaceae	g__Plenodomus	s__Plenodomus_biglobosus	OTU_718	CGAAATGCGATAAGTAGTGTGAATTGCAGAATTCAGTGAATCATCGAATCTTTGAACGCACATTGCGCCCCTTGGTATTCCATGGGGCATGCCTGTTCGAGCGTCATTTGTACCCTCAAGCTCTGCTTGGTGTTGGGTGGATGTTCTCTGTGCTTGCGCAGTGTAGAACTCGCCTCAAAACAATTGGCAGCCGGCATATTGGCCTGGAGCGCAGCACATTTTGCGCCTCTTGCTATGATTGTTGGCATCCATCAAGATATTTTATTAGCTCTTGACCTCGGATCAGGTAGGGATACCCGCTGAACTTAA	98.058	Plenodomus	plant_pathogen
OTU_719	0	0	0	0	0	0	0	0	0	0	0	0	0	0	0	0	0	0	0	0	0	0	20	0	0	212	0	0	0	0	0	0	0	0	0	0	0	0	0	0	0	0	0	0	0	0	0	0	0	0	0	0	0	0	132	0	0	0	0	0	0	0	0	0	0	0	0	0	0	0	0	17	0	0	0	0	0	0	0	0	0	0	0	0	347	0	0	0	0	0	0	0	0	0	0	0	0	0	0	0	0	0	0	0	0	0	0	0	0	0	0	0	23	0	0	0	0	0	0	0	0	0	0	0	0	0	0	0	0	0	0	0	0	0	0	0	0	10	0	0	0	0	0	0	0	0	0	0	37	0	0	0	0	0	0	0	0	0	0	0	0	0	0	0	0	0	0	0	0	0	0	0	0	0	0	0	0	354	0	0	0	0	0	0	0	0	0	0	0	0	0	13	0	0	0	0	0	0	0	0	0	0	0	0	0	0	0	0	0	0	0	0	0	0	0	0	0	0	0	0	0	0	0	0	0	0	0	0	0	6	17	0	0	0	183	0	0	0	0	0	0	0	0	0	0	0	0	0	0	0	0	0	0	OTU_719	k__Fungi	p__Basidiomycota	c__Agaricomycetes	o__Agaricales	f__Psathyrellaceae	g__Coprinopsis	s__Coprinopsis_jonesii	OTU_719	CGAAATGCGATAAGTAATGTGAATTGCAGAATTCAGTGAATCATCGAATCTTTGAACGCACCTTGCGCTCCTTGGTATTCCGAGGAGCATGCCTGTTTGAGTGTCATTAAATTCTCAACCTCACCAACttttttttGTTGTGTGAAGGCTTGGATTGTGGGGGTTGCAGGTCCACCGTTGTGTGGTCTGCTCCTCTGAAATGTATTAGTGGGTTAGTCCCCTATCTATTGGTGTGATAATTATCTACGCCGTGGATTTGGATGGCTATTATAGACCTTGCTTCTAACCGTCCTCTAGGACAATTTTGACAATTTTGACCTCAAATCAGGTAAGACTACCCGCTGAACTTAA	95.455	Coprinopsis	soil_saprotroph
OTU_721	0	0	0	0	0	0	0	52	0	0	0	0	0	0	0	0	0	0	0	0	0	3	0	0	0	0	0	0	0	0	0	0	0	0	0	0	0	0	0	0	0	0	0	0	0	0	0	0	0	0	0	0	0	0	0	0	0	0	0	0	0	0	0	0	0	0	0	0	0	0	0	0	0	0	0	0	0	0	0	0	0	0	0	0	0	0	0	0	0	0	0	0	0	0	0	0	0	0	0	0	0	0	0	0	0	0	0	0	0	0	0	0	0	0	0	0	0	0	0	0	0	0	0	0	0	0	0	0	0	0	0	0	0	0	0	0	0	0	0	0	0	0	0	0	0	0	0	0	0	0	0	0	0	0	0	0	0	0	0	0	0	0	0	0	0	0	0	0	0	0	0	0	0	0	0	0	0	0	0	0	0	0	0	0	0	0	0	0	0	0	0	0	0	0	0	0	0	0	0	0	0	0	0	0	0	0	0	0	0	0	0	0	0	0	0	460	0	0	0	0	0	0	0	0	708	0	0	0	0	0	0	0	0	0	0	0	0	0	0	0	0	0	0	0	0	0	0	0	0	0	0	0	0	OTU_721	k__Fungi	p__Ascomycota	c__Sordariomycetes	o__Cephalothecales	f__Cephalothecaceae	g__Phialemonium	s__Phialemonium_sp	OTU_721	CGAAATGCGATAAGTAATGTGAATTGCAGAATTCAGTGAATCATCGAATCTTTGAACGCACATTGCGCCCATTAGTATTCTAGTGGGCATGCCTGTTCGAGCGTCATTTCAACCCTCAAGCTCTCTTGCTTGGTGTTGGGGCTTCTGCGGCTTCGGCCGCAGGCCCTGAAAAACAGTGGCGGGCTCGCTATAACTCCGAGCGTAGTAATCTCTCTCGCTTTGGAAGTGTGGCGGTTCCCGGCCGTTAAACCCCCCAATTTTCTGAATGTTGACCTCGGATCAGGTAGGAATACCCGCTGAACTTAA	100	Phialemonium	animal_parasite
OTU_722	0	0	0	0	0	0	0	0	0	0	0	0	0	0	0	0	0	0	0	0	0	7	0	0	0	6	0	0	0	0	0	0	0	0	0	0	0	0	0	0	0	0	0	0	0	0	0	0	0	0	0	0	0	0	0	0	0	0	0	0	0	0	0	0	0	0	0	0	0	0	0	0	0	0	0	0	0	0	0	0	0	0	0	0	0	0	0	0	0	0	0	0	0	5	0	0	52	0	0	0	0	0	0	0	0	0	0	0	0	0	0	0	0	0	0	0	0	0	0	0	0	0	0	0	0	0	0	0	0	0	0	0	0	0	0	0	0	4	0	0	37	0	0	0	0	0	0	47	0	14	0	0	0	0	0	0	0	0	0	0	0	0	0	48	0	0	0	76	0	0	0	0	0	0	0	0	0	0	0	0	0	0	0	0	0	0	0	0	0	9	225	0	0	0	0	0	0	0	0	0	0	0	0	0	0	0	0	0	0	0	0	0	0	0	0	0	0	0	0	0	0	0	0	0	0	0	0	0	0	0	0	0	0	0	0	0	0	208	0	0	0	0	0	0	0	0	0	0	0	0	0	0	0	OTU_722	k__Fungi	p__Zoopagomycota	c__Zoopagomycetes	o__Zoopagales	f__Zoopagales_fam_Incertae_sedis	g__Zoopagales_gen_Incertae_sedis	s__Zoopagales_sp	OTU_722	CGAGATGCGAAAAGTGGCGTGACACGCAAAGGGTGAGCGTCAAGTGCTTGAATGCAGCGTGCACCGTAACGGTGTGTCTGTCTGGGTGTGACTTAATATTAGGTATTTCTTGTGTGCGTTGTGGGTATATGTTTGGTTTAGGCTAGACACCGCAGTGTCAATCGTCGATGTACAGCGAATAAATGTCGTGTGTGTATTTTTAAATGTTACTCACCCCAGATCAGATAAGACTACCCGCTGAACTTAA	91.469	Zoopagales_gen_Incertae_sedis	#N/A
OTU_7234	0	0	0	0	0	0	0	0	0	0	0	0	0	0	6	0	0	0	0	0	0	0	0	0	0	0	0	0	0	0	0	0	0	0	0	0	0	0	0	0	0	0	0	0	0	0	0	0	0	0	0	0	0	0	0	0	0	0	0	0	0	0	0	0	0	0	0	0	0	0	0	0	0	0	0	0	0	0	0	0	0	0	0	0	0	0	0	0	0	0	0	0	0	0	0	0	0	0	0	0	0	0	0	0	0	0	0	0	0	0	0	0	0	0	0	0	0	0	0	0	0	0	0	0	0	0	0	0	0	0	0	0	0	0	0	0	0	0	0	0	0	0	0	0	0	0	0	0	0	0	0	6	0	0	0	0	0	0	0	0	0	0	0	0	0	0	0	0	0	0	0	0	0	0	0	0	0	0	0	0	0	0	0	0	0	0	0	0	0	0	0	0	0	0	0	0	0	0	0	0	0	0	0	0	0	0	0	0	0	0	0	0	0	0	0	0	0	0	0	0	0	0	0	0	0	0	0	0	0	0	0	0	0	0	0	0	0	0	0	0	0	0	0	0	0	0	0	0	0	0	0	0	0	OTU_7234	k__Fungi	p__Ascomycota	c__Eurotiomycetes	o__Chaetothyriales	f__Herpotrichiellaceae	g__Capronia	s__Capronia_sp	OTU_7234	CGAAATGCGATAAGTAATGCGAATTGCAGAATTCCAGTGAGTCATCGAATCTTTGAACGCACATTGCGCCCTTTGGTATTCCGAAGGGCATGCCTGTTCGAGCGTCATTATCACCCCTCAGGCCCTCTGGGTTTGGTGTTGGACGGCTTGGTCGTGAGAATCGACCCCTCCTAAAGACAATGACGGCGGCCTCGTGGGACCCCCGGTACACTGAGCTTCTTAACTGAGCACGTACCGGATTCAAGGGTGCCCGGGTCACGGTCCATCTTCCTTTAACCAGGAAAATATTTTTCTCAAGGTTGACCTCGGATCAGGTAGGAATACCCGCTGAACTTAA	100	Capronia	soil_saprotroph
OTU_726	0	43	0	0	67	0	15	0	0	0	0	6	0	0	0	0	0	0	0	0	0	0	0	0	0	0	0	0	0	0	0	0	4	0	0	0	0	0	0	0	0	0	0	17	0	16	0	0	0	0	0	0	0	0	0	0	0	0	0	0	0	0	0	0	0	0	0	0	0	0	0	0	0	0	0	0	0	0	0	0	0	0	0	0	0	0	0	0	0	0	0	0	0	0	0	0	0	0	0	0	3	0	0	0	0	0	0	0	0	0	0	0	3	0	13	9	0	0	0	0	0	0	0	0	0	0	0	21	0	0	0	0	74	0	0	0	0	8	38	0	0	108	0	0	0	0	0	78	0	13	0	4	0	0	0	227	0	20	0	0	0	0	0	0	0	0	6	0	0	0	0	0	11	0	62	0	0	0	0	0	0	0	0	0	0	0	0	0	0	0	0	27	0	0	36	0	0	26	0	0	0	22	0	0	0	51	0	0	0	0	13	0	0	0	0	0	0	0	28	0	0	0	0	0	0	17	0	86	0	64	0	0	0	0	0	0	71	0	0	0	0	0	11	0	0	0	0	0	0	0	0	0	0	OTU_726	k__Fungi	p__Ascomycota	c__Sordariomycetes	o__Xylariales	f__Microdochiaceae	g__Microdochium	s__Microdochium_phragmitis	OTU_726	CGAAATGCGATAAGTAATGTGAATTGCAGAATTCAGTGAATCATCGAATCTTTGAACGCACATTGCGCCCATTAGTATTCTAGTGGGCATGCCTGTTCGAGCGTCATTTCAACCCTTAAGCCTAGCTTAGTGTTGGGAGACTGCCTAATACGCAGCTCCTCAAAACCAGTGGCAGAGTTTTTACGTACTCTGAGCGCAGTAATTCTATTCTCGCTTTTGAACACGTCTAGACGATAGCCAAAAACCGCTTGCTTCGGCAGCACTTTTTTAATGGTTGACCTCGGATCAGGTAGGAATACCCGCTGAACTTAA	100	Microdochium	plant_pathogen
OTU_7267	0	0	0	0	0	0	0	0	0	0	0	0	0	0	0	0	0	0	0	0	0	0	0	0	0	0	0	0	0	0	6	0	0	0	0	0	0	0	0	0	0	0	0	0	0	0	0	2	0	0	0	0	0	0	0	0	0	0	0	0	0	0	0	0	0	0	0	0	0	0	0	0	0	0	0	0	0	0	0	0	0	0	0	0	0	0	0	0	0	0	0	0	0	0	0	0	0	0	0	0	0	0	0	0	0	0	0	0	0	0	0	0	0	0	0	0	0	0	0	0	0	0	0	0	0	0	0	0	0	0	0	0	0	0	0	0	0	0	0	0	0	0	0	0	0	0	0	0	0	0	0	0	0	0	0	0	0	0	0	0	0	0	0	0	0	0	0	0	0	0	0	0	0	0	0	0	0	0	0	0	0	0	0	0	0	0	0	0	0	0	0	0	0	0	0	0	0	0	0	0	0	0	0	0	0	0	0	0	0	0	0	0	0	0	0	0	0	0	0	0	0	0	0	0	0	0	0	0	0	0	0	0	0	0	0	0	0	0	0	0	0	0	0	0	0	0	0	0	0	0	0	0	0	OTU_7267	k__Fungi	p__Basidiomycota	c__Agaricostilbomycetes	o__Agaricostilbales	f__Chionosphaeraceae	g__Kurtzmanomyces	s__Kurtzmanomyces_tardus	OTU_7267	CAAAGCGCGAAATGTAATGTGAATTGCAGAATTCAGTGAATCATCGAATCTTTGAACGCACCTTGCGCTTTCGGGTTATTCCTGGAAGCATGTTCGTTTGAGTGTCGCGTACCTCTCAACCCCCTTCTTGGCAACAGGAAGCGTTTCAGGGTTGGATCATGACGGCCTTGTCTCTTTTCGTTAAGCAGACTCCGTTGAAATACAACAAGCTTGACGTTGCCCGTCCAAAGCGAGCTTGACCCGTTGTCATACGTTGTTTACAACATTCTTCAATGGGGATCGCTTTATTACAGTGACGGGTCGAATTTATCAGCTTACCACAAATTGGTGTCTTCCTTTTGGAAGCCCACTTTCTACATTTGACCTCAAATCGAGCAGGACTACCCCCTGAACTTAA	98.741	Kurtzmanomyces	unspecified_saprotroph
OTU_7276	0	0	4	0	0	0	0	0	0	0	0	0	0	0	0	0	0	0	0	0	0	0	0	0	0	0	0	0	0	0	0	0	0	0	0	0	0	0	0	0	0	0	0	0	0	0	0	0	0	0	9	0	0	0	0	0	0	0	0	0	0	0	0	0	0	0	0	0	0	0	0	0	0	0	0	0	0	0	0	0	0	0	0	0	0	0	0	0	0	0	0	0	0	0	0	0	0	0	3	0	0	0	0	0	0	0	0	0	0	0	0	0	0	0	0	0	0	0	0	0	0	0	0	0	0	0	0	0	0	0	0	0	0	0	0	0	0	0	0	0	0	0	0	0	0	0	0	0	0	0	0	0	0	0	0	0	0	0	0	0	0	0	0	0	0	0	0	0	0	0	0	0	0	0	0	0	0	0	0	0	0	0	0	0	0	0	0	0	0	0	0	0	0	0	0	0	0	0	0	0	0	0	0	0	0	0	0	0	0	0	0	0	0	0	0	0	0	0	0	0	0	0	0	0	0	0	0	0	0	0	0	0	0	0	0	0	0	0	0	0	0	0	0	0	0	0	0	0	0	0	0	0	0	OTU_7276	k__Fungi	p__Rozellomycota	c__Rozellomycota_cls_Incertae_sedis	o__Rozellomycota_ord_Incertae_sedis	f__Rozellomycota_fam_Incertae_sedis	g__Rozellomycota_gen_Incertae_sedis	s__Rozellomycota_sp	OTU_7276	CGAACTGCGAAACGTGATGTGAACTGCACTCTTCGTGAATCATCCAATCTTTGAACGCAACTTGCACCTTGCGGCTTTTGCCACAAGGTATACTTGTTTGAGTATCCACTACCATTTCAACCCACACCCTTTGCGTTTACTCGCAGGGGGCGGCGGCCGTTGGATCTGAGCGCTCGAGCAATGAACGTGAGCGTGCCAGGCAGTTTCTGCTCGGTGCGCGCGCCTCATTAGTCGTCGCTTGAAATGCAGGCAGTCTTTGATACGTGTGTCTCCGCTGGAGACGTGGCAGACGATTGGGATAACATCCTAACAATCGTCTCCCGTCTCAATTGTGACACGGCCGCAAGGTCGCAGTCCATCAGCGCGTGACACATGAGGCTGTCATCTCGGCACATGTGGACATACCTTATTATTATGAGGCGTGTCAGGCAGTGCCATTCAACTCACAATGGATCTCAAATCAAGTAAGGATACCCGCTGAACTTAA	98.148	Rozellomycota_gen_Incertae_sedis	#N/A
OTU_728	0	0	0	0	64	0	8	0	0	69	235	0	0	0	219	0	0	0	0	0	0	0	0	0	0	0	0	0	0	0	0	0	0	0	0	0	0	0	0	0	0	0	0	0	0	0	0	0	0	0	0	0	0	0	0	0	0	0	0	0	0	0	0	0	0	0	0	0	0	0	0	0	0	0	0	0	0	0	0	0	0	0	0	0	0	0	0	427	0	0	0	0	0	0	0	0	0	0	0	0	0	0	0	90	0	0	0	0	0	0	0	0	0	0	0	0	0	0	0	0	0	0	0	0	0	0	0	0	0	0	0	0	0	0	0	0	0	0	0	0	0	0	0	0	0	0	0	0	0	0	0	21	0	0	0	0	0	0	0	0	0	0	0	52	0	0	0	0	0	0	0	0	0	0	0	0	0	0	57	0	0	0	0	0	0	0	0	0	0	0	0	0	0	0	0	0	0	0	0	0	0	0	0	0	0	0	0	0	0	0	0	0	0	0	0	0	0	0	0	0	0	0	0	0	0	0	0	0	0	0	0	0	0	45	0	0	0	0	0	0	0	0	28	0	0	0	0	0	0	0	0	0	0	OTU_728	k__Fungi	p__Ascomycota	c__Sordariomycetes	o__Hypocreales	f__Bionectriaceae	g__Acremonium	s__Acremonium_sp	OTU_728	CGAAATGCGATAAGTAATGTGAATTGCAGAATTCAGTGAATCATCGAATCTTTGAACGCACATTGCGCCCACCAGTACTCTGGTGGGCATGCCTGTCCGAGCGTCATTTCAACCCTCAGGCCCAGCCTGGTGTTGGGGATTGGCTTCGCAGCCAGCCCCGAAATGCAGTGGCGGCCTTCCGCAACTCCTCTGTGTAGTAGTAATACCCGCATTGGATAGTGGTTGTGCCTCGCCGTAAAACCTCCAACTCTTCAAGGTTGACCTCGGATCAGGTAGGAATACCCGCTGAACTTAA	100	Acremonium	unspecified_saprotroph
OTU_729	0	0	0	0	0	0	0	0	0	0	0	16	0	0	0	25	0	0	0	0	0	12	0	0	0	0	0	0	0	0	0	0	0	6	0	7	0	0	0	0	0	0	0	0	0	22	0	12	0	0	8	0	0	0	0	0	0	0	0	0	0	0	0	0	19	0	0	0	0	33	0	0	0	0	0	0	0	0	0	0	0	0	0	121	0	0	0	50	0	0	0	0	0	0	9	0	35	0	4	0	0	0	0	0	0	7	0	0	0	0	0	0	0	0	0	7	0	0	18	0	0	0	0	0	0	0	0	0	0	0	13	0	0	0	0	0	0	0	0	0	0	0	0	0	0	0	0	0	0	0	0	11	0	44	0	0	0	0	0	8	0	0	202	25	0	0	0	0	0	0	0	0	0	0	0	0	0	0	0	0	0	0	0	0	0	0	0	0	0	0	0	15	0	0	0	0	0	0	0	0	37	0	0	0	0	0	0	0	0	0	58	146	71	0	0	0	0	0	0	0	0	0	0	0	0	0	0	320	0	0	0	0	0	50	0	0	0	47	0	0	0	0	0	0	0	0	0	0	0	0	0	0	0	OTU_729	k__Fungi	p__Fungi_phy_Incertae_sedis	c__Fungi_cls_Incertae_sedis	o__Fungi_ord_Incertae_sedis	f__Fungi_fam_Incertae_sedis	g__Fungi_gen_Incertae_sedis	s__Fungi_sp	OTU_729	CGAAATGCGATAAGTAATGCGAATTGCAGAATCCGTGAGTCATCGAATCTTTGAACGCACATTGCGCCCTCTGGTATTCCGGAGGGCATGCCTGTTCGAGCGTCATTATCACCCCTCAAGCCCGGCTTGTTGTTGGTTGCAGCGGGTCACACCGCTCTACCCAAAGATAATGACGGCGTCTGTGAGGACTCCTGTACACTGAGCTTTCGGGCACGTACTAGGTTAGACCCGCAGACCCGGTCATCGTTTCCCCTCGGGGAGGCACCACTTTTTACCAAGGTTGACCTCGGATCAGGTAGGGATACCCGCTGAACTTAA	96.552	Fungi_gen_Incertae_sedis	#N/A
OTU_7291	0	0	0	0	0	0	11	0	0	2	10	0	0	0	26	0	4	0	0	0	0	0	0	0	0	0	0	0	0	0	0	0	0	2	0	13	0	0	0	0	0	0	0	0	0	0	0	0	0	0	2	0	0	0	0	0	0	0	0	0	0	0	0	0	0	0	0	0	0	0	0	0	10	0	0	0	0	0	0	0	0	0	0	0	0	0	0	21	0	0	0	0	0	0	0	0	4	0	0	0	0	0	0	0	0	0	0	0	0	0	0	0	0	0	0	0	0	0	0	0	0	0	0	0	0	0	0	0	0	0	3	0	0	0	0	0	0	0	0	0	0	0	0	0	0	0	0	0	0	0	0	0	0	0	0	0	0	0	0	0	0	0	0	0	0	0	0	0	0	0	0	0	0	0	0	0	0	0	13	0	0	0	0	0	0	0	0	0	0	0	0	0	0	0	0	0	0	0	0	5	0	0	0	0	0	0	0	0	0	0	0	0	0	0	0	0	0	0	0	0	0	0	0	0	0	0	0	0	0	0	0	0	0	0	0	0	0	0	0	0	0	0	0	0	0	0	0	0	0	0	91	0	0	OTU_7291	k__Fungi	p__Ascomycota	c__Eurotiomycetes	o__Eurotiales	f__Aspergillaceae	g__Penicillium	s__Penicillium_sp	OTU_7291	CGAAATGCGATAAGTAATGTGAATTGCAGAATTCAGTGAATCATCGAATCTTTGAACGCACATTGCGCCCCCTGGTATTCCGGGGGGCATGCCTGTCCGAGCGTCATTGCTGCCCTCAAGCACGGCTTGTGTGTTGGGCCTCCGTCCTCCTCCCGGGGGACGGGCCCGAAAGGCAGCGGCGGCACCGCGTCCGGTCCTCGAGCGTATGGGGCTCTGTCACCCGCTCTTGTAGGCCCGGCCGGCGCCAGCCGACCCCCCTCAATCTATTTTTTCAGGTTGACCTCGGATCAGGTAGGGATACCCGCTGAACTTAA	97.152	Penicillium	unspecified_saprotroph
OTU_7299	0	0	0	0	0	0	0	0	0	0	0	0	0	0	0	4	0	0	0	0	0	0	0	0	0	0	0	0	0	0	0	0	0	0	0	0	0	0	0	0	0	0	0	0	0	0	0	0	0	0	0	0	0	0	0	0	0	0	0	0	0	0	0	0	0	0	0	0	0	0	0	0	0	0	0	0	0	0	0	0	0	0	0	0	0	0	0	0	0	0	0	0	0	0	0	0	0	0	0	0	0	0	0	0	0	0	0	0	0	0	0	0	0	0	6	0	0	0	0	0	0	0	0	0	0	0	0	0	0	0	0	0	0	0	0	0	0	0	0	0	0	0	0	0	0	0	0	0	0	0	0	0	0	0	0	0	0	0	0	0	0	0	0	0	0	0	0	0	0	0	0	0	0	0	0	0	0	0	0	0	0	0	0	0	0	0	0	0	0	0	0	0	0	0	0	0	0	0	0	0	0	0	0	0	0	0	0	0	0	0	0	0	0	0	0	0	0	0	0	0	0	0	0	0	0	0	0	0	0	0	0	0	0	0	0	0	0	0	0	0	0	0	0	0	0	0	0	0	0	0	0	0	0	OTU_7299	k__Fungi	p__Fungi_phy_Incertae_sedis	c__Fungi_cls_Incertae_sedis	o__Fungi_ord_Incertae_sedis	f__Fungi_fam_Incertae_sedis	g__Fungi_gen_Incertae_sedis	s__Fungi_sp	OTU_7299	CGAAATGCGATAAGTAATGCGAATTGCAGATTTCAGTGAGTCATCGAATCTTTGAACGCACATTGCGCCCGCCGGCATTCCGGCGGGCATGCCTGTTCGAGCGTCATTTCAACCCTCAAGCCCCTAGGCTTGGTGTTGGAGGATCGCCTGTCGTCCTTTATTGGGCTTGGCGACCTCTGAAAACTAGTGGCGGTTCCGCCCGCGGCAACCTTTGCGTAGTAGCACAAACCTCGCATCTTGGAGCCCGGCGGTAGCCTTGCCGTAAAACACCCAAATTTTTCATGAGTTGACCTCGGATCAGGTAGGAATACCCGCTGAACTTAA	91.045	Fungi_gen_Incertae_sedis	#N/A
OTU_730	0	5	0	0	6	5	0	0	0	0	0	0	0	0	0	0	0	0	0	0	0	0	0	0	4	0	0	0	0	0	0	0	0	0	0	0	0	2	0	0	39	0	0	6	0	25	0	0	0	0	0	0	0	0	0	0	0	0	0	0	0	0	0	0	0	0	4	0	0	0	0	0	0	0	0	0	0	0	0	58	0	0	0	0	38	0	0	0	81	0	0	0	27	0	10	0	0	10	0	0	14	0	13	0	44	0	79	0	9	0	6	0	0	0	0	14	0	0	0	0	0	0	0	0	5	0	0	0	0	22	0	0	0	0	0	0	0	3	16	0	11	0	6	0	0	0	0	0	0	0	0	0	0	14	0	0	0	0	0	0	0	0	0	0	0	0	0	0	0	0	0	0	5	0	0	0	0	0	124	0	0	0	0	34	0	0	0	0	0	0	23	0	0	0	0	0	0	0	0	0	0	0	0	0	0	0	0	0	0	0	0	0	0	0	0	0	0	0	0	0	0	0	19	0	0	8	0	0	0	95	0	0	20	17	0	0	0	0	0	0	0	0	0	0	0	0	0	376	0	0	0	0	0	OTU_730	k__Fungi	p__Fungi_phy_Incertae_sedis	c__Fungi_cls_Incertae_sedis	o__Fungi_ord_Incertae_sedis	f__Fungi_fam_Incertae_sedis	g__Fungi_gen_Incertae_sedis	s__Fungi_sp	OTU_730	CGAAATGCGATAAGTAATGTGAATTGCAGAATTCAGTGAATCATCGAATCTTTGAACGCACCTTGCACCCCTTGGTATTCCGAGGGGTACGCCTGTTTGAGTGTCGTGAACTCCTCCACCTTTGGTTTATTCCATAGGCTGGGATTTGGGTGTTGCGGGCCCCTGGCCGACCCGCTCGCCTTAAAAGCATTAGCGAAGCCCTTGCGGCCTAGGCGGTGATAATTATCTACGCCGGATGGCTTAGCGACTTTGAAGGGAATTGCTCACAACCGTTCGCTTGCGAACAAATACTACGACTTGACCTCAGATCAGGTGGGACTACCCGCTGAACTTAA	95.224	Fungi_gen_Incertae_sedis	#N/A
OTU_731	0	0	0	0	0	0	0	0	0	0	0	0	0	0	0	0	0	0	0	0	0	0	0	0	0	0	0	0	0	0	0	0	0	0	0	0	0	0	0	0	0	0	0	0	0	0	0	0	0	0	0	0	0	0	0	0	0	0	0	0	0	0	0	0	0	0	0	0	38	0	329	0	0	0	0	0	0	0	0	0	0	0	0	0	0	0	0	0	0	45	10	48	41	0	0	0	0	0	0	0	0	0	0	0	0	0	0	0	0	0	0	0	0	0	0	0	0	0	0	0	0	8	0	0	0	0	36	0	0	0	0	0	0	0	0	0	0	0	0	0	0	0	0	0	0	75	0	0	0	10	0	0	0	0	16	0	0	0	265	0	0	0	0	0	0	0	0	0	0	0	0	0	0	0	5	0	0	0	0	0	73	0	0	32	15	0	0	0	7	0	0	0	0	0	0	0	0	0	0	0	0	0	0	0	0	0	0	0	0	0	0	0	0	0	0	0	0	0	0	0	0	0	0	0	188	0	0	0	20	0	0	0	0	0	0	0	0	0	0	0	0	0	0	0	0	0	0	0	0	0	0	0	0	OTU_731	k__Fungi	p__Basidiomycota	c__Malasseziomycetes	o__Malasseziales	f__Malasseziaceae	g__Malassezia	s__Malassezia_sp	OTU_731	CGAAACGCGATAGGTAATGTGAATTGCAGAATTCCGTGAATCATCGAATCTTTGAACGCACCTTGCGCTCCATGGCATTCCGTGGAGCATGCCTGTTTGAGTGCCGCGAAATCTCCCACCCCTAGCGGTTGCCGCAAGGCGCCGCCGGGCGGCGGGGTTGGTTGGGTGCCGCTGCCTGGGCTTTGGCCCAGGCTCGCCCGAAATGCATGAGCGCTTAGCACTCGCACCGTCTCGAGGGAAGGCGGCGGAGCTGGCATCTGCGCATGGCATGATACGTCATTTGCTGTGTGGCAGCCCAGCGACCCGAGAGTGTGTGTGCGCTACTACACGCCCTTTCATTTCTGGTCTCAAATCAGGTAGGATCACCCGCTGAACTTAA	100	Malassezia	soil_saprotroph
OTU_7327	0	0	0	0	0	0	0	0	0	0	0	0	0	0	0	0	0	0	0	0	0	0	0	0	0	0	0	0	0	0	0	0	0	0	0	0	0	0	0	0	0	0	0	0	0	0	0	3	0	0	0	0	0	0	0	0	0	0	0	0	0	0	0	0	0	0	0	0	0	0	0	0	0	0	0	0	0	0	0	0	0	0	0	0	0	0	0	0	0	0	0	0	0	0	0	0	0	0	0	0	0	0	0	0	0	0	0	0	0	0	0	0	0	0	0	0	0	0	0	0	0	0	0	0	0	0	0	0	0	0	0	0	0	0	6	0	0	0	0	0	0	0	0	0	0	0	0	0	0	0	0	0	0	0	0	0	0	0	0	0	0	0	0	0	0	0	0	0	0	0	0	0	0	0	0	0	0	0	0	0	0	0	0	0	0	0	0	0	0	0	0	0	0	0	0	0	0	0	0	0	0	0	0	0	0	0	0	0	0	0	0	0	0	0	0	0	0	0	0	0	0	0	0	0	0	0	0	0	0	0	0	0	0	0	0	0	0	0	0	0	0	0	0	0	0	0	0	0	0	0	0	0	0	OTU_7327	k__Fungi	p__Fungi_phy_Incertae_sedis	c__Fungi_cls_Incertae_sedis	o__Fungi_ord_Incertae_sedis	f__Fungi_fam_Incertae_sedis	g__Fungi_gen_Incertae_sedis	s__Fungi_sp	OTU_7327	CGAAACGCGATATTTAGTGCGAATTGCAGAATTCAGTGAATCATCAAAATTTTGAACGCAAGTTGCGCTCTTGGGATATTCCTGGGAGCATGCCTCTTTCAGTGTCGGGTCAACATACCATCATCTCTGATGACTGATGGTGTTGTGCGCTTTTGGGACGAGCTCTGCTCGGTTCGAACGCGTTAAACATAACGCACTGCTGGTTTCAGTCACTTGACTTGACGCGCAATTCTGCACTTGGACAGTTACTGTTCGCCGTGCAATTGTCGTCTGCTTGGTCGACGTGGTCTGTCTCCGCTCAAAGCAGCGCTTCCGTCTCCTCACCGAGACAACCCACAAAACAATGACCTGAGGGAGGTAAGATTACCCGCTTGACTTAA	94.974	Fungi_gen_Incertae_sedis	#N/A
OTU_7336	0	0	0	0	0	0	0	0	0	0	0	0	0	0	0	0	0	0	0	0	0	0	0	0	0	0	0	0	0	0	2	0	0	0	0	0	0	0	0	0	0	0	0	0	0	0	0	0	0	0	0	0	0	0	0	0	0	0	0	0	0	0	0	0	7	0	0	0	0	0	0	0	0	0	0	0	0	0	0	0	0	0	0	0	0	0	0	0	0	0	0	0	0	0	0	0	0	0	0	0	0	0	0	0	0	0	0	0	0	0	0	0	0	0	0	0	0	0	0	0	0	0	0	0	0	0	0	0	0	0	0	0	0	0	0	0	0	0	0	0	0	0	0	0	0	0	0	0	0	0	0	0	0	0	0	0	0	0	0	0	0	0	0	0	0	0	0	0	0	0	0	0	0	0	0	0	0	0	0	0	0	0	0	0	0	0	0	0	0	0	0	0	0	0	0	0	0	0	0	0	0	0	0	0	0	0	0	0	0	0	0	0	0	0	0	0	0	0	0	0	0	0	0	0	0	0	0	0	0	0	0	0	0	0	0	0	0	0	0	0	0	0	0	0	0	0	0	0	0	0	0	0	0	OTU_7336	k__Fungi	p__Fungi_phy_Incertae_sedis	c__Fungi_cls_Incertae_sedis	o__Fungi_ord_Incertae_sedis	f__Fungi_fam_Incertae_sedis	g__Fungi_gen_Incertae_sedis	s__Fungi_sp	OTU_7336	CGAAATGCGATACGTAATGCGAATTGCAGAATTCAGTGAATCATCAAATCTTTGAACGCAAATTGCGCTCTTGGGTAGCCCTAGGAGCACGCCTCTCTCAGTATCGGTTCAAACACAACTCAGCAGCGTATTGTAATGATACGTGTTGGCTGGATAATGAGAGTCTGTATGTTCAGTACAGTCTCTTGAAATATATTGAGTGAAGTCAATCACAGTTCACACTATCGACCCCGAGTCGAAAGCCGGTCTCTGACTGGTTGTGTTGAGAAGTGACGTGAATAATCGGAGAGATTTATCTCTTCATAACATTTACGTGTAACGGTATCAACATAACTATTCCAAAGGTCTAGGATGGCTGTATGAGCATAGATTACTTCATGTTTAACGCAACTGAATGGTTGCAAACTTATTGTAGATACTTGTATCAACAATCTGACATTTGATCTGAGATGAAGCGAGACAACCCCCTGAATTTAA	97.904	Fungi_gen_Incertae_sedis	#N/A
OTU_7341	0	0	0	0	0	0	0	0	0	0	0	0	0	0	0	0	0	0	0	0	0	0	0	0	0	0	0	0	0	0	0	0	0	0	0	0	0	0	0	0	0	0	0	0	5	0	0	0	0	0	0	0	0	0	0	0	0	0	0	0	0	0	0	0	0	0	0	0	0	0	0	0	0	0	0	0	0	0	0	0	0	0	0	0	0	0	0	0	0	0	0	0	0	0	0	0	0	0	0	0	0	0	0	0	0	0	0	0	0	0	0	0	0	0	0	0	0	0	0	0	0	0	0	0	0	0	0	0	0	0	0	0	0	0	0	0	0	0	0	0	0	0	0	0	0	0	0	0	0	0	0	0	0	0	0	0	0	0	0	0	0	0	0	0	0	0	0	0	0	0	0	0	0	5	0	0	0	0	0	0	0	0	0	0	0	0	0	0	0	0	0	0	0	0	0	0	0	0	0	0	0	0	0	0	0	0	0	0	0	0	0	0	0	0	0	0	0	0	0	0	0	0	0	0	0	0	0	0	0	0	0	0	0	0	0	0	0	0	0	0	0	0	0	0	0	0	0	0	0	0	0	0	0	OTU_7341	k__Fungi	p__Basidiobolomycota	c__Basidiobolomycota_cls_Incertae_sedis	o__Basidiobolomycota_ord_Incertae_sedis	f__Basidiobolomycota_fam_Incertae_sedis	g__Basidiobolomycota_gen_Incertae_sedis	s__Basidiobolomycota_sp	OTU_7341	CGAATTGCGAAAAGTAATGTGAATTGCATAATTCCGTGAATCATCAAATCTTTGAACGCACCTTGCGCTAGCTGGAATTCCGGCTAGCATGCCTGTTTGAGTATCGTTTATTATCATCACCCTAGGGTGGATCTGGGCGACGTATGGGGGGTATAATTACACCCCCTACCCACCTCAAAAGCAAGAGGCCTATACCTGTACTGGCGTATTGGAGAAAGTCCCTTGGGAACTTGCAACAAGCCGGCACAAGAGGCCTCCCCAGGATCATGATCTCAAATCAGGCAAGAAGACCCGCTGAACTTAA	93.103	Basidiobolomycota_gen_Incertae_sedis	#N/A
OTU_7350	0	0	0	0	0	0	0	0	0	0	0	0	0	0	0	0	0	0	0	0	0	0	0	0	0	0	0	0	0	0	0	0	0	0	0	0	0	0	0	0	0	4	0	0	0	0	0	0	0	0	0	0	0	0	0	0	0	0	0	0	0	0	0	0	0	0	0	0	0	0	0	0	0	0	0	0	0	0	0	0	0	0	0	0	0	0	0	0	0	0	0	0	0	0	0	0	0	0	0	0	0	0	0	0	0	0	0	0	0	0	0	0	0	0	0	0	0	0	0	0	0	0	0	0	0	0	0	0	0	0	0	0	0	0	0	0	0	0	0	0	0	0	0	0	0	0	0	0	0	0	0	0	0	0	8	0	0	0	0	0	0	0	0	0	0	0	0	0	0	0	0	0	0	0	0	0	0	0	0	0	0	0	0	0	0	0	0	0	0	0	0	0	0	0	0	0	0	0	0	0	0	0	0	0	0	0	0	0	0	0	0	0	0	0	0	0	0	0	0	0	0	0	0	0	0	0	0	0	0	0	0	0	0	0	0	0	0	0	0	0	0	0	0	0	0	0	0	0	0	0	0	0	0	OTU_7350	k__Fungi	p__Basidiomycota	c__Agaricomycetes	o__Agaricales	f__Crepidotaceae	g__Crepidotus	s__Crepidotus_caspari	OTU_7350	CGAAATGCGATAAGTAATGTGAATTGCAGAATTCAGTGAATCATCGAATCTTTGAACGCATCTTGCGCTCCTTGGTATTCCGAGGAGCATGCCTGTTTGAGTGTCATTAAATTCTCAACCTTACCAGCTTTGCTGCTTGGTCTGGCTTGGATATGGGGGTTTTTGCAGGCTTTTGCAAGTCAGCTCCCCTGAAATGCATTAGCGGTGCCCTTTGTGGTAAACGGCTATTGGTGTGATAATTATCTACGCCATCAGACGCCCACGACTTTATGGGGGTTATGCCGCTTCTAACTGTCCATTGACTTGGACAAATCAATGACATTTTTGACCTCAAATCAGGTAGGACTACCCGCTGAACTTAA	99.448	Crepidotus	wood_saprotroph
OTU_7369	0	0	0	0	0	0	0	0	0	0	0	0	0	0	0	0	0	0	0	0	0	0	0	0	0	0	0	0	0	0	0	0	0	0	0	0	0	0	0	0	0	0	0	0	0	0	0	0	0	0	0	0	0	0	0	0	0	0	0	0	0	0	0	0	0	0	0	0	0	0	0	0	0	0	0	0	0	0	0	0	0	0	0	0	0	0	0	0	0	0	0	0	0	0	0	0	0	0	0	0	0	0	0	0	0	0	0	0	0	0	0	0	0	0	0	0	0	0	0	0	0	0	4	0	0	0	0	0	0	0	0	0	0	0	0	0	0	0	0	0	0	0	0	0	0	0	0	0	0	0	0	0	0	0	0	0	0	0	0	26	0	0	0	0	0	0	0	0	0	0	0	0	0	0	0	0	0	0	0	0	0	0	0	0	0	0	0	0	0	0	0	0	0	0	0	53	0	0	0	0	0	0	0	0	0	0	0	0	0	0	0	0	0	0	0	0	0	0	0	0	0	0	0	0	0	0	0	0	0	0	0	0	0	0	0	0	0	0	0	0	0	0	0	0	0	0	0	0	0	0	0	0	0	OTU_7369	k__Fungi	p__Ascomycota	c__Dothideomycetes	o__Pleosporales	f__Pleosporaceae	g__Pyrenophora	s__Pyrenophora_phaeocomes	OTU_7369	CGAAATGCGATAAGTAATGTGAATTGCAGAATTCAGTGAATCATCGAATCTTTGAACGCACATTGCGCCCCTTGGTATTCCATGGGGCATGCCTGTTCGAGCGTCATTTGTACCCTCAAGCTCTGCTTGGTGTTGGGTGTTTGTCCTCTCCCTCGTGTTTGGACTCGCCTTAAAATAATTGGCAGCCAGTGTTTTGGTATTGAAGCGCAGCACAAGTCGCGATTCGTACCCAACGCTTGCGTCCACAAGCCTTTTTTAACTTTTGACCTCGGATCAGGTAGGGATACCCGCTGAACTTAA	99.667	Pyrenophora	plant_pathogen
OTU_7381	0	0	0	0	0	0	0	0	0	0	0	0	0	0	0	0	0	0	0	0	0	0	0	0	0	0	0	0	0	0	0	0	0	0	0	3	0	0	0	0	0	0	0	0	0	0	0	0	0	0	0	0	0	0	0	0	0	0	0	0	0	0	0	0	0	0	0	0	0	0	0	0	0	0	0	0	0	0	0	0	0	0	0	0	0	0	0	0	0	0	0	0	0	0	0	0	0	0	0	0	0	0	0	0	0	0	0	0	0	0	0	0	0	0	0	0	0	0	0	0	0	0	0	0	0	0	0	0	0	0	0	0	0	0	0	0	0	0	0	0	0	0	0	0	0	0	0	6	0	0	0	0	0	0	0	0	0	0	0	0	0	0	0	0	0	0	0	0	0	0	0	0	0	0	0	0	0	0	0	0	0	0	0	0	0	0	0	0	0	0	0	0	0	0	0	0	0	0	0	0	0	0	0	0	0	0	0	0	0	0	0	0	0	0	0	0	0	0	0	0	0	0	0	0	0	0	0	0	0	0	0	0	0	0	0	0	0	0	0	0	0	0	0	0	0	0	0	0	0	0	0	0	0	OTU_7381	k__Fungi	p__Basidiomycota	c__Agaricomycetes	o__Agaricales	f__Agaricaceae	g__Tulostoma	s__Tulostoma_melanocyclum	OTU_7381	CGAAATGCGATAAGTAATGTGAATTGCAGAATTCAGTGAATCATCGAATCTTTGAACGCACCTTGCGCTCCTTGGTATTCCGAGGAGCATGCCTGTTTGAGTGTCATTTAATTCTCAACCCCTCCAGCTTTTCGTGGCTGGCTTGGTGGCTTGGATGTGGGGGATTCTTGCGGGCCTCTAAGAGGTCGGCTCCCCTGAAATGCATTAGTGGAACCGTTTGCGGGACCGTTCACTGGTGTGATAATTATCATCACCGAAGACAACCGCTCTCATGTAGTTCTGCTTCTAATCGTCCTTTCCCATGGACAATAATGTTTGAATGCTTGACCTCAAATCAGGTAGGACTACCCGCTGAACTTAA	100	Tulostoma	soil_saprotroph
OTU_74	0	0	32	0	0	0	40	0	0	11	77	2	19	203	24	0	0	0	0	16	24	200	0	61	0	0	0	0	0	0	0	0	15	27	14	7	0	0	0	16	0	0	0	4	0	285	0	70	0	8	16	0	6	0	0	0	0	0	0	0	0	14	19	14	0	103	0	0	0	0	0	0	3	0	153	0	9	0	1044	442	0	0	0	23	0	0	0	0	0	6	67	0	170	15	367	0	0	61	69	63	51	0	1113	0	0	12	0	15	0	23	66	43	0	253	0	0	0	46	22	186	0	0	2994	0	0	0	53	64	144	121	67	0	0	696	19	0	125	2928	0	49	0	8	0	0	0	0	0	0	606	14	0	44	391	10	25	0	323	0	0	6	0	0	102	13	0	50	0	0	0	15	0	20	6	0	70	0	0	131	103	0	50	27	0	0	0	0	130	0	0	161	106	0	0	0	508	46	215	139	0	84	72	890	45	20	0	0	0	20	0	0	87	401	59	149	0	0	0	34	0	0	12	0	797	0	0	0	0	0	396	92	0	0	473	112	0	0	0	0	0	0	0	0	0	0	20	0	77	0	0	184	326	0	0	OTU_74	k__Fungi	p__Ascomycota	c__Sordariomycetes	o__Sordariales	f__Lasiosphaeriaceae	g__Schizothecium	s__Schizothecium_sp	OTU_74	CGAAATGCGATACGTAATGTGAATTGCAGATTTCAGTGAATCATCGAATCTTTGAACGCACATTGCGCCCGCTAGTATTCTGGCGGGCATGCCTGTTCGAGCGTCATTTCAACCATCAAGCCCTCAGGCTTGCGTTGGAGCCCTGCGGCTGCCGCAGGCTCCCAAATCCAGTGGCGGGCTCGTCGTCGTACCGAGTGCAGTAAACATCCTCGCTCAGGGAACGCGTCGGGTTCTTGCCGTGAAAccccccccATATCAAGGTTGACCTCGGATCAGGTAGGAATACCCGCTGAACTTAA	99.331	Schizothecium	dung_saprotroph
OTU_7429	0	0	0	0	0	0	0	0	0	0	0	0	0	0	0	0	0	0	0	0	0	0	0	0	0	0	0	0	0	0	0	0	0	3	0	0	0	0	0	0	0	0	0	0	0	0	0	0	0	0	0	0	0	0	0	0	0	0	0	0	0	0	0	0	0	0	0	0	0	0	0	0	0	0	0	0	0	0	0	0	0	0	0	0	0	0	0	0	0	0	0	0	0	0	0	0	13	0	0	0	0	0	0	0	0	0	0	0	0	0	0	0	0	0	0	0	0	0	0	0	0	0	0	0	0	0	0	0	0	0	0	0	0	0	0	0	0	0	0	0	0	0	0	0	0	0	0	0	0	0	0	0	0	0	0	0	0	0	0	0	0	0	0	7	0	0	0	0	0	0	0	0	0	0	0	0	0	0	0	0	0	0	0	0	0	0	0	0	0	0	0	0	0	0	0	0	0	0	0	0	0	0	0	0	0	0	0	0	0	0	0	0	0	0	0	0	0	0	0	0	0	0	0	0	0	0	0	0	0	0	0	0	0	0	0	0	0	0	0	0	0	0	0	0	0	0	0	0	0	0	0	0	0	OTU_7429	k__Fungi	p__Fungi_phy_Incertae_sedis	c__Fungi_cls_Incertae_sedis	o__Fungi_ord_Incertae_sedis	f__Fungi_fam_Incertae_sedis	g__Fungi_gen_Incertae_sedis	s__Fungi_sp	OTU_7429	CGAAATGCGATACGTGATGCGAATCGCAAAGATCGGCGAGTCATCCAAGTTTCGAACGCACCTTGCGCTCTTGGTATCCCCAGGAGCGCGTCTGTTTGAGTGTTGCCCttatttattattttatcttttattattttccttttttttaaaggacaaaaaataaatgcaaaaaatagaattttgggtattttGTATCATTGATAAAAATGATTAGCATTACCCTGAATAAATAACAAATTATTGATTATATAAATTTTGTATAATTGGTATACTGGCATTACAGTATTGATAAGGTTAAAAACTTATTTTATTGTTATCAGTATTGAAATAATACAAGAAAAAAATTGAATATAATCTATCTATTGGAACAACCTCAAATCAGGCGCCGTCACCCGCTGAACTTAA	93.519	Fungi_gen_Incertae_sedis	#N/A
OTU_743	0	0	210	0	0	0	0	0	0	0	0	0	0	140	0	0	35	0	0	0	0	0	0	42	0	0	0	0	0	0	0	0	0	0	0	0	0	0	0	0	0	0	0	0	0	0	0	0	0	0	0	0	0	0	0	0	0	0	0	0	0	0	0	0	0	0	102	0	0	0	0	0	0	0	0	0	0	0	56	0	0	0	0	19	0	0	0	0	0	0	0	0	0	0	0	0	0	0	0	35	0	0	0	0	0	0	0	0	0	0	0	0	0	0	24	0	0	0	0	0	0	0	0	0	0	0	0	0	0	0	0	0	0	0	4	0	0	0	0	0	0	0	0	0	0	0	0	0	0	0	0	33	0	0	0	0	0	0	0	166	0	0	0	0	0	0	0	0	0	0	0	194	0	0	0	0	0	0	0	0	0	0	0	0	0	0	0	0	0	0	0	0	0	0	0	0	0	0	0	0	0	0	208	0	0	0	0	0	0	0	0	33	0	0	0	0	0	0	70	0	0	0	0	0	0	0	0	0	0	0	0	0	0	0	0	0	0	0	0	0	0	0	0	0	0	0	0	0	0	0	0	0	0	OTU_743	k__Fungi	p__Ascomycota	c__Dothideomycetes	o__Pleosporales	f__Pleosporales_fam_Incertae_sedis	g__Pleosporales_gen_Incertae_sedis	s__Pleosporales_sp	OTU_743	CGAAATGCGATAAGTAGTGTGAATTGCAGAATTCAGTGAATCATCGAATCTTTGAACGCACATTGCGCCCCTTGGTATTCCATGGGGCATGCCTGTTCGAGCGTCATCTACACCCTCAAGCACTGCTTGGTGTTGGGCGTCTGTCCCGCCTTCGCGCGTGGACTCGCCCCAAAGTCATTGGCAGCGGTCTCTGGCACCTCAACGCGCAGTACAATGCGTTCATTGGGGTGCCGTGGGCGCGTCCACTAAGCTTTTACCGTCTTTGACCTCGGATCAGGTAGGGATACCCGCTGAACTTAA	100	Pleosporales_gen_Incertae_sedis	#N/A
OTU_7439	0	0	0	0	0	0	0	0	0	0	0	0	0	0	0	0	0	0	0	0	0	0	0	0	0	0	0	0	0	0	0	0	0	0	0	0	0	0	0	0	0	0	0	0	0	0	0	0	0	0	0	0	0	0	0	0	0	0	0	0	0	0	0	0	0	0	0	0	0	0	0	0	0	0	0	0	0	0	0	0	0	0	0	0	0	0	0	0	0	0	0	0	0	0	0	0	0	0	0	0	0	0	0	0	0	0	0	4	0	0	0	0	0	0	0	0	0	0	0	0	0	0	0	0	0	0	0	0	0	5	0	0	0	0	0	0	0	0	0	0	0	0	0	0	0	0	0	0	0	0	0	0	0	0	0	0	0	0	0	0	0	0	0	0	0	0	0	0	0	0	0	0	0	0	0	0	0	0	0	0	0	0	0	0	0	0	0	0	0	0	0	0	0	0	0	0	0	0	0	0	0	0	0	0	0	0	0	0	0	0	0	0	0	0	0	0	0	0	0	0	0	0	0	0	0	0	0	0	0	0	0	0	0	0	0	0	0	0	0	0	0	0	0	0	0	0	0	0	0	0	0	0	0	OTU_7439	k__Fungi	p__Ascomycota	c__Lecanoromycetes	o__Graphidales	f__Gomphillaceae	g__Corticifraga	s__Corticifraga_peltigerae	OTU_7439	CGAAATGCGATAAGTAATGTGAATTGCAGAATTTTGTGAATCATCGAATCTTTGAACGCACATTGCACCTTTTGGTATTCCGAAAGGTATGCTTGTTCGAGCGTCGTTTAAACTCTATCAATTTAATTATTGATGTATTGAGGTCTGAACAGTCTAAATAACTGTTCTCCTCTAAAAAGATTGAAGCGACTCAGGAATCTGATTGATATTGAACGCATTAAAGTTTTACTACTACGTACAAAGACAATCATTCTGGGGCAGCCAAATTTAAACTGATCTTTTCTTTTCGAAGGAGAGTCAACCTTTTTTATTATCGACCTCGAATCAAGTAGGATTACCCGCTGAACTTAA	96.866	Corticifraga	lichen_parasite
OTU_7484	0	0	0	0	0	0	0	0	0	0	0	0	0	0	0	0	0	0	0	0	0	0	0	0	0	0	0	0	0	0	0	0	0	0	0	0	0	0	0	0	0	0	0	0	0	0	0	0	0	0	0	0	0	0	0	0	0	0	0	0	0	0	0	0	0	0	0	0	0	0	0	0	0	0	0	0	0	0	0	0	0	0	0	0	0	0	0	0	0	0	0	0	0	0	0	0	0	0	0	0	0	0	0	0	0	0	0	0	0	0	0	0	0	0	0	0	0	0	0	0	0	0	0	0	0	0	0	0	0	0	0	0	0	0	0	0	0	0	0	0	0	0	0	0	0	0	0	0	0	0	7	0	0	0	0	0	0	0	0	0	0	0	0	0	0	0	0	0	0	0	0	0	0	0	0	0	0	0	0	0	0	0	0	0	0	0	0	0	0	0	0	0	0	0	0	0	0	0	0	0	0	0	0	0	0	0	0	0	0	0	0	0	0	0	0	0	0	5	0	0	0	0	0	0	0	0	0	0	0	0	0	0	0	0	0	0	0	0	0	0	0	0	0	0	0	0	0	0	0	0	0	0	0	OTU_7484	k__Fungi	p__Fungi_phy_Incertae_sedis	c__Fungi_cls_Incertae_sedis	o__Fungi_ord_Incertae_sedis	f__Fungi_fam_Incertae_sedis	g__Fungi_gen_Incertae_sedis	s__Fungi_sp	OTU_7484	CGAATTGCGAAAAGTAATGTGATTTGCACCATTCGTGAATCATCGAATTCTTGAACGCACCTTGCACCATGCGGGCAACTGCATGGTCTGCCTGTCTGAGCACTGACTAGTATTCACCTCAGCCACACACCTGTCAAGGATGATGTGTGGTTGGATGTTTGGACACACTCTGGCACTTGCGTGCGCACAGTGTCTGCAAAGCAGTGAAGCATCTTGAGTGTGCATGTGTTGATGAAGGCGAACGCCATTATTCATCCTCGCTTGCCGCACTCGCTCATGCGCAATAGTCACGCTATATATGCATTTACCTCTCAGTCTCAGATCAGGTAGGATTACCCGCTTAACTTAA	96.226	Fungi_gen_Incertae_sedis	#N/A
OTU_7491	0	0	0	0	0	0	0	0	0	0	0	0	0	0	0	0	0	0	0	0	0	0	0	0	0	0	0	0	0	0	0	0	0	0	0	0	0	0	0	0	0	0	0	0	0	0	0	0	0	0	0	0	0	0	0	0	0	0	0	0	0	0	0	0	0	0	0	0	0	0	0	5	0	0	0	0	0	0	0	0	0	0	0	0	0	0	0	0	0	0	0	0	0	0	0	0	0	0	0	0	0	0	0	0	0	0	0	0	0	0	0	0	0	0	0	0	0	0	0	0	0	0	0	0	0	0	0	0	0	0	0	0	0	0	0	0	0	0	0	0	0	0	0	0	0	0	0	4	0	0	0	0	0	0	0	0	0	0	0	0	0	0	0	0	0	0	0	0	0	0	0	0	0	0	0	0	0	0	0	0	0	0	0	0	0	0	0	0	0	0	0	0	0	0	6	0	0	0	0	0	0	0	0	0	0	0	0	0	0	0	0	0	0	0	0	0	0	0	0	0	0	0	0	0	0	0	0	0	0	0	0	0	0	0	0	0	0	0	0	0	0	0	0	0	0	0	0	0	0	0	0	0	0	OTU_7491	k__Fungi	p__Fungi_phy_Incertae_sedis	c__Fungi_cls_Incertae_sedis	o__Fungi_ord_Incertae_sedis	f__Fungi_fam_Incertae_sedis	g__Fungi_gen_Incertae_sedis	s__Fungi_sp	OTU_7491	CGAAATGCGATACGTAATGTGAATTGCAGAATTCAGTGAATCATCAAATCCTTGAACGCACCTTGCGCTCGTGAGTACCTCTCACGAGCATGCCTGTTTGAGTATCGGTTTCCTATTCTCAACCCAATTAACTTTGTGTGTTGGAAGCGACTGATTGTTGGCGTTTTGCGACGCCATCATTCGAAACCAATAGGAAACGATCGACAAACGTCGTGTGCTTCGTTCGAAGTGGCTCTGAGCAGCTCCGATCGACCGTGTTTCAGCAAACTTAAGCGTTCGCGTTTGAAATCTGTTGAGGCCCCGGTCGGATGTCTGTTCGTTGCTATCCAAGCTTCGTCTGTAAGTGCGCTTCGGTTGGCGATTCGATTCTTGTGTGCAGAGAGTTAGCTTCACGGCTAACAATCCATTCAACCATCGATCTCAAATCAGGCAAGGCTACCCGCTGAATTTAA	92.086	Fungi_gen_Incertae_sedis	#N/A
OTU_7496	0	0	0	0	0	0	0	0	0	0	0	5	0	4	0	0	0	0	0	0	0	0	0	0	0	0	0	0	0	0	0	0	0	0	0	0	0	0	0	0	0	0	0	0	0	0	0	0	0	0	0	0	0	0	0	0	0	0	0	0	0	0	0	0	0	0	0	0	0	0	0	0	0	0	0	0	0	0	0	0	0	0	0	0	0	0	0	0	0	0	0	0	0	0	0	0	0	0	0	0	0	0	0	0	0	0	0	0	0	0	0	0	0	0	0	0	0	0	0	0	0	0	0	0	0	0	0	0	0	0	0	0	0	0	0	0	0	0	0	0	0	0	0	0	0	0	0	0	0	0	0	0	0	0	0	0	0	0	0	0	0	0	0	0	0	0	0	0	0	0	0	0	0	0	0	0	0	0	0	0	0	0	0	0	0	0	0	0	0	0	0	0	0	0	0	0	0	0	0	0	0	0	0	0	0	0	0	0	0	0	5	0	0	0	0	0	0	0	0	0	0	0	0	0	0	0	0	0	0	0	0	0	0	0	0	0	0	0	0	0	0	0	0	0	0	0	0	0	0	0	0	0	0	OTU_7496	k__Fungi	p__Basidiomycota	c__Tremellomycetes	o__Tremellales	f__Trimorphomycetaceae	g__Trimorphomycetaceae_gen_Incertae_sedis	s__Trimorphomycetaceae_sp	OTU_7496	CGAATCGCGATACGTAATGTGAATTGCAGAATTCAGTGAATCATCGAATCTTTGAACGCACCTTGCACCCTCTGGTATTCCGGAGGGTATGCCTGTCTGAGTGTCACGTCAATCATCGTCCCCCCGGGTCATGCCCGGGGGGGTCGGAGTTGGGTGTTGCCCCTTACCCGGGCTCGCCTCAAATGCATCGGTGGCCGCAGCCGCCCGTGGTCTTGCGTGATATGTATCGCTTGACCGTGGACGGCGGGCTTCCTCGAAACCGCCCCTCGTCCTCGGACGTCGGGACTCAGTGATAGACCTCAGATCAGGTAGGACTACCCGCTGAACTTAA	90.09	Trimorphomycetaceae_gen_Incertae_sedis	#N/A
OTU_7498	3	0	0	0	0	0	0	0	0	0	0	0	0	0	0	0	0	0	0	0	0	0	0	0	0	0	0	0	0	0	0	0	0	0	0	0	0	0	0	0	0	0	0	0	0	0	0	0	0	0	0	0	0	0	0	0	0	0	0	0	0	0	0	0	0	0	0	0	0	0	0	0	0	0	0	0	0	0	0	0	0	0	0	0	0	0	0	0	0	0	0	0	0	0	0	0	0	0	0	0	0	0	0	0	0	0	0	0	0	0	0	0	0	0	0	0	0	0	0	0	0	0	0	0	0	0	0	0	0	0	0	0	0	0	0	0	0	0	0	0	0	0	0	0	0	0	0	0	0	0	0	0	0	0	0	0	0	0	0	0	0	0	0	0	0	0	0	0	0	0	0	0	0	0	0	0	0	0	0	0	0	0	0	0	0	0	0	0	0	0	0	0	0	0	0	0	0	0	0	0	0	5	0	0	0	0	0	0	0	0	0	0	0	0	0	0	0	0	0	0	0	0	0	0	0	0	0	0	0	0	0	0	0	0	0	0	0	0	0	0	0	0	0	0	0	0	0	0	0	0	0	0	0	OTU_7498	k__Fungi	p__Basidiomycota	c__Agaricomycetes	o__Agaricales	f__Tubariaceae	g__Tubaria	s__Tubaria_sp	OTU_7498	CGAAATGCGATAAGTAATGTGAATTGCAGAATTCAGTGAATCATCGAATCTTTGAACGCACCTTGCGCTCCTTGGTATTCCGAGGAGCATGCCTGTTTGAGTGTTATTAAATTCTCAACCTATCAACTTTTCACGAAGCTGGTATGGCTTGGATATGGAGGTTTGCAGGTTTCTAACGAAGTCAGCTCCTCTGAAATGCATTAGCGGTACCCGTGCGGAATCGTCTATTGGTGTGATAATATCTACGCCGTGGACATCTGCTTTATATGGGTTGTGCTGCTTATAACCGTCCCTCTGTGGACAATTTATGACAATTTAACCTCAAATCAGGTAGGACTACCCGCTGAACTTAA	100	Tubaria	litter_saprotroph
OTU_7502	0	0	0	0	0	0	0	0	0	0	0	0	0	0	0	0	0	0	0	0	0	0	0	0	0	0	0	0	0	0	0	0	0	0	0	4	0	0	0	0	0	0	0	0	0	0	0	0	0	0	0	0	0	0	0	0	0	0	0	0	0	0	0	0	0	0	0	0	0	0	0	0	0	0	0	0	0	0	0	0	0	0	0	0	0	0	0	0	0	0	0	0	0	0	0	0	0	0	0	0	0	0	0	0	0	0	0	0	0	0	0	0	0	0	0	0	0	0	0	0	0	0	0	0	0	0	0	0	0	0	0	0	0	0	0	0	0	0	0	0	0	0	0	0	0	0	0	0	0	0	0	0	0	0	0	0	0	0	0	0	0	0	0	9	0	0	0	0	0	0	0	0	0	0	0	0	0	0	0	0	0	0	0	0	0	0	0	0	0	0	0	0	0	0	0	0	0	0	0	0	0	0	0	0	0	0	0	0	0	0	0	0	0	0	0	0	0	0	0	0	0	0	0	0	0	0	0	0	0	0	0	0	0	0	0	0	0	0	0	0	0	0	0	0	0	0	0	0	0	0	0	0	0	OTU_7502	k__Fungi	p__Basidiomycota	c__Agaricomycetes	o__Agaricales	f__Stephanosporaceae	g__Cristinia	s__Cristinia_sp	OTU_7502	CGAAATGCGATAAGTAATGTGAATTGCAGATTTCAGTGAATCATCGAATCTTTGAACGCACCTTGCGCCTTGTGGTATTCCACAAGGCATGCCCGTTTGAGTGTCATTAAATCATCAACCTCTTACTTCTTTTGAAGTTTCGAGGCTTGGTCTTGAGGGTTTTGCGGGCTCTAGTCAGTCAGCTCCCTTTAAATTCATTAGCGAGACTTCCCTCTGCTGACCGTCTCTGGCGTGATAATTATCTGCGTCAAAGTTGCGGTTCTCGTTGGGCTTGCTTCTAATCGTCTTCGGACAACAGGATTGAAGTGCATATATGCGCCTCTTTTCGAACCTTTTTGACCTCAGATCGGGTAGGACTACCCGCTGAACTTAA	100	Cristinia	wood_saprotroph
OTU_751	0	3	0	0	0	0	0	0	0	0	0	0	0	0	4	0	0	0	0	0	0	0	0	0	5	0	0	0	0	0	0	0	0	0	0	0	0	0	0	0	0	0	0	0	0	0	0	0	0	2	0	0	0	0	0	0	0	0	0	0	0	33	0	0	0	0	0	0	0	0	0	0	0	0	6	0	0	0	0	0	0	0	0	0	0	0	0	0	0	0	0	0	0	0	0	0	0	0	0	0	0	0	0	0	0	0	0	0	0	0	10	0	0	0	0	0	0	0	0	0	0	0	0	0	0	0	0	0	0	0	0	0	0	0	0	0	0	0	0	0	0	0	0	0	0	0	0	0	0	0	0	0	0	0	42	0	0	0	0	0	0	0	0	39	0	0	0	0	0	0	0	0	0	0	0	0	0	0	0	0	44	0	0	172	0	0	0	0	0	0	0	0	0	0	0	0	0	0	809	0	5	0	0	0	0	0	0	0	0	0	0	0	0	0	0	0	0	0	0	0	0	0	0	0	0	0	0	0	0	0	0	0	0	0	0	0	0	0	0	0	0	0	0	0	0	0	0	0	41	0	0	0	0	OTU_751	k__Fungi	p__Ascomycota	c__Dothideomycetes	o__Pleosporales	f__Phaeosphaeriaceae	g__Leptospora	s__Leptospora_galii	OTU_751	CGAAATGCGATAAGTAGTGTGAATTGCAGAATTCAGTGAATCATCGAATCTTTGAACGCACATTGCGCCCCTTGGTATTCCATGGGGCATGCCTGTTCGAGCGTCATTTGTACCCTCAAGCTATGCTTGGTGTTGGGTGTTTGTCCTTTGCTTTATTGCTTGGACTCGCCTTAAAATAATTGGCAGCCATTGTTTTGGTAGAAAGCGCAGCACATTTTGCAATTTCCTCCAAGAGTATTAGCGACCAACAAGCCTTTTTAACACTTTTGACCTCGGATCAGGTAGGGATACCCGCTGAACTTAA	100	Leptospora	litter_saprotroph
OTU_752	0	0	0	0	0	0	0	0	0	32	8	0	0	0	0	0	0	0	0	0	0	0	0	0	0	0	0	0	0	0	0	0	0	0	0	0	0	0	0	0	0	0	0	0	0	0	0	0	0	0	0	0	0	0	0	0	0	0	0	0	0	0	7	0	0	0	0	0	0	0	0	0	0	0	0	0	0	0	0	0	0	0	0	0	0	0	0	0	0	0	0	0	0	0	0	0	0	0	0	0	0	0	0	0	0	0	0	0	0	0	0	0	0	0	0	0	0	0	0	0	0	0	0	0	0	0	0	0	0	0	0	0	0	0	0	0	0	0	0	0	0	0	0	0	0	0	0	0	0	0	52	6	0	0	0	0	0	0	0	0	0	0	0	0	0	0	0	0	0	0	0	0	0	0	0	0	0	0	0	0	0	0	0	0	0	0	868	0	0	0	0	0	0	0	0	0	0	0	0	0	0	0	0	0	0	0	0	0	0	0	0	0	0	48	0	0	55	40	0	0	0	0	0	0	0	0	0	0	0	0	0	0	0	0	0	0	0	34	0	0	0	0	0	0	0	0	0	0	0	0	0	0	0	OTU_752	k__Fungi	p__Basidiomycota	c__Basidiomycota_cls_Incertae_sedis	o__Basidiomycota_ord_Incertae_sedis	f__Basidiomycota_fam_Incertae_sedis	g__Basidiomycota_gen_Incertae_sedis	s__Basidiomycota_sp	OTU_752	TGAAATGCGAAACGTAATGCGATTTGCACGAATCTGTGAGTCATCAAGTCTTTGAACGCATCTTGCACCATATGAGCAATTGTATGGTATACCTGTTTGAGAATCGTAAACCTCATCATCTTCTAACAAGTGGATGGATCTGTCGGCTTACACTTGCTGTATCCGGTTAAATGTATTAGGTTTGGATCAGGCTGGTGGCCTGGGACACTGTGTGCTAGAGACTAGCAGTCATTGCGACTGGTCTGTCTTCTCATGGTGCGTCCCAAGTCATTCAAGCTGGCCTGTAAAGGACCTTAACTGCGCCTGGCTTGGTGTGTACCTCGGTACCCCCACGGTCAGGGCAACCATTTCTCTTTGATCTCAAATCAGGTAAGGCTACCCGCTGAACTTAA	100	Basidiomycota_gen_Incertae_sedis	#N/A
OTU_7526	0	0	0	0	0	0	0	0	0	0	0	0	0	0	0	0	0	0	0	0	0	0	0	0	0	0	0	0	0	0	0	0	0	0	0	0	0	0	0	0	0	0	0	0	0	0	0	0	0	0	0	0	0	0	0	0	0	0	0	0	0	0	0	0	0	0	0	0	0	0	0	0	0	0	0	0	0	0	0	0	0	0	0	0	0	0	0	0	0	0	0	0	0	0	0	0	0	0	0	0	0	0	0	0	0	0	0	0	0	0	0	0	0	0	0	0	0	0	0	0	0	0	0	0	0	0	0	0	0	0	0	0	0	0	0	0	0	0	0	0	0	0	0	0	0	0	0	0	0	0	0	0	0	0	0	0	0	0	0	0	0	0	0	6	0	0	0	0	0	0	0	0	0	0	0	0	0	0	0	0	0	0	0	0	0	0	0	0	0	0	0	0	0	0	0	0	0	0	0	0	0	0	0	0	0	0	0	0	0	0	0	0	6	0	0	0	0	0	0	0	0	0	0	0	0	0	0	0	0	0	0	0	0	0	0	0	0	0	0	0	0	0	0	0	0	0	0	0	0	0	0	0	0	OTU_7526	k__Fungi	p__Glomeromycota	c__Glomeromycetes	o__Glomerales	f__Glomeraceae	g__Glomeraceae_gen_Incertae_sedis	s__Glomeraceae_sp	OTU_7526	CGAAGTGCGATAAGTAATGTGAATTGCAGAATTCCGTGAGTCATCGAATCTTTGAACGCATATTGCACTTTCTGGTATTCCGGAAAGTATGCCTGTTTGAGGGTCAGTTAAATAAAAATCGGTGTTGTTGCTGCCTTTCGTGGTGACGCGTCGGAGTTGAGTCGTCTTACCTTCGGTTAAGTGACTTAAAATTTTGCATGATTTTCGAACGTATTTAAATTTTTTTGTACGTTTGAGGTATCGATTGTTTTATTAGGTTCGGTCATCCTCATGACTCGCGCCTATAATTTTCATTAAATGACCTCAAATCAGGTAAGAATACCCGCTGAACTTAA	97.033	Glomeraceae_gen_Incertae_sedis	#N/A
OTU_753	0	0	0	0	0	0	0	0	0	0	26	0	0	0	0	0	0	56	0	0	0	0	0	3	0	0	0	0	0	0	0	0	0	0	0	0	0	0	0	0	0	0	0	0	0	0	0	0	0	0	0	0	0	0	0	0	0	0	0	0	0	12	0	0	0	0	0	0	0	0	0	0	0	0	4	0	0	0	0	0	0	0	0	0	0	0	0	0	0	494	0	0	129	0	0	0	0	0	0	0	0	0	0	0	0	0	0	0	0	25	0	0	0	0	0	0	118	0	0	0	0	0	0	0	0	0	0	0	0	0	0	0	0	68	0	0	0	0	0	0	0	0	0	0	0	0	0	0	0	0	0	0	0	0	0	0	0	0	0	0	0	0	0	0	0	0	0	0	0	0	0	0	0	0	0	0	0	0	0	0	0	0	0	0	0	0	0	0	0	0	0	0	0	0	0	0	80	0	0	0	0	0	0	0	0	0	0	27	0	0	0	0	0	0	0	0	0	0	0	0	0	0	0	0	0	0	0	0	0	0	0	0	0	0	0	80	0	0	0	0	0	0	0	1138	0	0	0	0	175	0	0	36	45	OTU_753	k__Fungi	p__Ascomycota	c__Dothideomycetes	o__Pleosporales	f__Phaeosphaeriaceae	g__Neosetophoma	s__Neosetophoma_samarorum	OTU_753	CGAAATGCGATAAGTAGTGTGAATTGCAGAATTCAGTGAATCATCGAATCTTTGAACGCACATTGCGCCCCTTGGTATTCCATGGGGCATGCCTGTTCGAGCGTCATTTGTACCCTCAAGCTCTGCTTGGTGTTGGGTGTTTGTCCACTCCCCCGTGTTTGGACTCGCCTTAAAGCAATTGGCAGCCAGTGTTTTGGTATTGAAGCGCAGCACATTTTGCGTCTCTAGCCTGTAAATACTAGCGTCCAGTAAGCCTTTTTCCACTTTTGACCTCGGATCAGGTAGGGATACCCGCTGAACTTAA	100	Neosetophoma	litter_saprotroph
OTU_7548	0	0	0	0	0	0	0	0	0	2	0	0	0	0	0	0	0	0	0	0	0	0	0	0	0	0	0	0	0	0	0	0	0	0	0	0	0	0	0	0	0	0	0	0	0	0	0	0	0	0	0	0	0	0	0	0	0	0	0	0	0	0	0	0	0	0	0	0	0	0	0	0	0	0	0	0	0	0	0	0	0	0	0	0	0	0	0	0	0	0	0	0	0	0	0	0	0	0	0	0	0	0	0	0	0	0	0	0	0	0	0	0	0	0	0	0	0	0	0	0	0	0	0	0	0	0	0	0	0	0	0	0	0	0	0	0	0	0	0	0	0	0	0	0	0	0	0	0	0	0	0	0	0	0	0	0	0	0	0	0	0	0	0	0	0	0	0	0	0	0	0	0	0	0	0	0	0	0	0	0	0	0	0	0	0	0	0	0	0	0	0	0	0	0	0	0	0	0	0	0	0	0	0	0	0	0	0	0	0	0	0	0	0	0	0	0	7	0	0	0	0	0	0	0	0	0	0	0	0	0	0	0	0	0	0	0	0	0	0	0	0	0	0	0	0	0	0	0	0	0	0	0	0	OTU_7548	k__Fungi	p__Fungi_phy_Incertae_sedis	c__Fungi_cls_Incertae_sedis	o__Fungi_ord_Incertae_sedis	f__Fungi_fam_Incertae_sedis	g__Fungi_gen_Incertae_sedis	s__Fungi_sp	OTU_7548	CGAAATGCGATACGTAATGTGAATTGCAGAATTCAGTGAATCATCGAATCTTTGAACGCACCTTGCACTCTTTGGTATTCCGAAGAGTATGTCTGTTTGAGTATCATGAAACTCTCAACCCCCCTGTTTTGTAATGAGACGGGCGTGGGCTTGGATTATGGCTGTCTGTCGGCGTAATAGCCGGCTCAGCTGAAATATACGAGCAACCCATTTTAAAATAAACGGTTTGACTCGGCGTAATAATTATTTCGCTGAGGACGTTTTCTTTGAATATTAGTGGTGCTTCAAATGCAATACTTTTAGTATTATTTCAACTTTAGATCTCAAATCAGATAGGACTACCCGCTGAACTTAA	100	Fungi_gen_Incertae_sedis	#N/A
OTU_7556	0	0	0	0	0	0	0	0	0	0	0	0	0	0	0	0	0	0	0	0	0	0	0	0	0	0	0	0	0	0	0	0	0	0	0	0	0	0	0	0	0	0	0	0	0	0	0	0	0	0	0	0	0	0	0	0	0	0	0	0	0	0	0	0	0	0	0	0	0	0	0	0	0	0	0	0	0	0	0	0	0	0	0	0	0	0	0	0	0	0	0	0	0	0	0	0	0	0	0	0	0	0	0	0	0	0	0	0	0	0	0	0	0	0	0	0	0	0	0	0	0	0	0	0	0	0	0	0	0	0	0	0	0	0	0	0	0	0	0	0	0	0	0	0	0	0	0	0	0	0	0	0	0	0	0	0	0	0	0	5	0	0	0	0	0	0	0	0	0	0	0	0	0	0	0	0	0	0	0	0	0	0	0	0	0	0	0	0	0	0	0	0	0	0	0	0	0	0	0	0	0	0	0	0	0	0	0	0	0	0	0	0	0	0	0	0	0	0	0	0	7	0	0	0	0	0	0	0	0	0	0	0	0	0	0	0	0	0	0	0	0	0	0	0	0	0	0	0	0	0	0	0	0	OTU_7556	k__Fungi	p__Ascomycota	c__Dothideomycetes	o__Myriangiales	f__Elsinoaceae	g__Elsinoe	s__Elsinoe_sicula	OTU_7556	CGAAATGCGATAAGTAATGTGAATTGCAGAATTCAGTGAATCATCGAATCTTTGAACGCACATTGCGCCCCTTGGTATTCCGAGGGGCATGCCTGTTCGAGCGTCATTTCACCAATCAAGCCCCGCTTGGTATTAGGCGTCTGGCCGGACCCTCCCCCGCTGGGGGAGCCCCGGCCCGCCCGAAATGCATCGGCGAGGCACCGACCCCCGGCGTGTTAGAATTTCGAAACGTCAGGAGCACCGGTGTTAACCTCTGCCGGGAAACCTTTTTATGTAATGTAAATTTTCTTAAGGTTGACCTCGGATCAGGTAGGAATACCCGCTGAACTTAA	97.892	Elsinoe	plant_pathogen
OTU_756	0	14	0	0	0	3	0	0	0	0	0	9	0	0	4	12	0	0	0	0	0	2	0	0	0	10	0	0	0	0	0	0	3	2	0	0	0	0	18	0	0	0	76	0	0	6	0	0	0	6	0	0	0	8	0	0	0	0	0	0	0	0	0	14	0	45	0	0	0	25	0	0	0	0	0	0	0	0	0	0	31	0	0	31	0	0	0	0	0	0	0	0	0	40	0	0	23	0	0	0	4	0	7	0	9	0	0	0	17	0	0	104	0	6	0	18	0	17	18	0	0	0	21	0	0	43	0	0	0	7	0	0	20	0	0	0	0	113	0	0	5	0	0	73	0	0	0	0	11	0	0	0	17	0	0	0	0	48	41	0	0	0	0	0	6	0	50	0	0	0	0	0	19	0	0	0	0	0	0	0	0	0	0	0	0	0	0	0	32	0	27	41	0	0	10	0	21	0	0	0	0	0	0	0	0	0	0	0	0	0	0	0	0	0	0	0	8	0	77	0	0	0	0	0	0	0	0	68	0	122	0	0	0	0	0	0	0	29	0	0	0	0	28	0	0	0	0	0	0	0	0	0	0	OTU_756	k__Fungi	p__Fungi_phy_Incertae_sedis	c__Fungi_cls_Incertae_sedis	o__Fungi_ord_Incertae_sedis	f__Fungi_fam_Incertae_sedis	g__Fungi_gen_Incertae_sedis	s__Fungi_sp	OTU_756	CGAAATGCGATAAGTAATGCGAATTGCAGAATCCGTGAATCATTGAATCTTTGAACGCACATTGCGCCTCCTGGTATTCCGGGAGGCACGCCTGTTCGAGCGCCATTACACACCCCAAGCCTGGCTTGATGTTGGGTGCTGTCCCGCGGACGTCAAGACCCCGGGGACACGCCTCAAACGTATGGGCGCCTGCCGCCGACCACGAGCGTAGCACGGTTTCCACGAATCATCGCTCGTTGCGTCCGACGGCGGGTCGCCTCGCAACCTGACCGGTCTCCCCCCTCGGGGCGGGGCGGGCAGGACCACACACAAGTTTGGCCTCGGATCAGGCGGGGATACCCGCTGAACTTAA	97.159	Fungi_gen_Incertae_sedis	#N/A
OTU_7565	0	0	0	0	0	0	0	0	0	0	0	0	0	0	0	0	0	0	0	0	0	0	0	0	0	0	0	0	0	0	0	0	0	0	0	0	0	0	0	0	0	0	0	0	0	0	0	0	0	0	0	0	0	0	0	0	0	0	0	0	0	0	0	0	0	0	0	0	0	0	0	0	0	0	0	0	0	0	0	0	0	0	0	0	0	0	0	0	0	0	0	0	0	0	8	0	0	0	0	0	0	0	0	0	0	0	0	3	0	0	0	0	0	0	0	0	0	0	0	0	0	0	0	0	0	0	0	0	0	0	0	0	0	0	0	0	0	0	0	0	0	0	0	0	0	0	0	0	0	0	0	0	0	0	0	0	0	0	0	0	0	0	0	0	0	0	0	0	0	0	0	0	0	0	0	0	0	0	0	0	0	0	0	0	0	0	0	0	0	0	0	0	0	0	0	0	0	0	0	0	0	0	0	0	6	0	0	0	0	0	0	0	0	0	0	0	0	0	0	0	0	0	0	0	0	0	0	0	0	0	0	0	0	0	0	0	0	0	0	0	0	0	0	0	0	0	0	0	0	0	0	0	0	OTU_7565	k__Fungi	p__Fungi_phy_Incertae_sedis	c__Fungi_cls_Incertae_sedis	o__Fungi_ord_Incertae_sedis	f__Fungi_fam_Incertae_sedis	g__Fungi_gen_Incertae_sedis	s__Fungi_sp	OTU_7565	CGAAATGCGAAACGTAGTGCGAATTGCAGAGCTCAGCGAATCATCGAATCTTTGAACGCAAATGGCACCCGCCTCGGCGACGAGGGGGTGGGGCTGGGTGAGTGTTGGTTCTTTTCTCGCGCCCGCGCTTGCTTGCCTTCTCTGAGGGCGGCGAGCGGCGGTGGCGCGGAGGGTGGGCTTCTCGCTCTCTCACCGAGAGCGCGTGGCCTTAAGTCTCTCGCGCGGCGCGAGCCGCGCGGgtgtgtgtgaatgttgtgtgtgtgtgCTTCGTGCGCGTACACGCGACTGGGGTTCAAGAGGCGGCGGCGATCGAGAGTGCTTCCTTGTTTGCTGCGTGTTGCTGGTAACAACGCGCGCAGCGGATGAGTGTGTGCGGCTTCTCGCTCTCGCCCTCGCCTTTCTCAGTTGTGTGCGCGCGCCGCGAGCACCCCACCCAACCACCAATTTTCAATTGTTCAACCTCACCTCAGCCCCGACGACCCGCCAAACTTAA	91.667	Fungi_gen_Incertae_sedis	#N/A
OTU_7567	0	0	0	0	0	0	0	0	0	0	0	0	0	0	0	0	0	0	0	0	0	0	0	0	0	0	0	0	0	0	0	0	0	0	0	0	0	0	0	0	0	0	0	0	0	0	0	0	0	0	0	0	0	0	0	0	0	0	0	0	0	0	0	0	0	0	0	0	0	0	0	0	0	0	0	0	0	0	0	0	0	0	0	0	0	0	0	0	0	0	0	0	0	0	0	0	0	0	0	0	0	0	0	0	0	0	0	0	0	0	0	0	0	0	0	0	0	0	0	0	0	0	0	0	0	0	0	0	0	0	0	0	0	0	0	0	0	0	0	0	0	0	0	0	0	0	0	0	0	0	0	0	0	0	0	0	0	7	0	0	0	0	0	0	0	0	0	0	0	0	0	0	0	0	0	0	0	0	0	0	0	0	0	0	0	0	0	0	0	0	0	0	0	0	0	0	0	0	0	0	0	0	0	0	0	0	0	0	0	0	0	0	0	0	0	0	0	0	0	0	0	0	0	0	0	0	0	0	6	0	0	0	0	0	0	0	0	0	0	0	0	0	0	0	0	0	0	0	0	0	0	0	0	OTU_7567	k__Fungi	p__Ascomycota	c__Pezizomycetes	o__Pezizales	f__Pezizaceae	g__Hydnobolites	s__Hydnobolites_sp	OTU_7567	CAAAATGCGATAACTAATGTGAGTTGCAGCATCCCGTGAATCATTGAGATTTTGAATGTAATTACGGCGCGCTATTTAAGCGCGCTGTAGCGAGTCGAGACCGGGCGAGAAATTTTCGGCTAAATTTTAATTTTAGAATTTAGCCGCGATTGCTTAGCCGCGATTTTTTCGCGCGGCTAAGTCAAAAATTTTTCACAACCGAAATTTAGCCGCGATCACTTAGTGGCGCGATTTTTTCGGTTGTTACCGCAAATTTAGTCGGAGTGTCCGAAAAAtttttttttttCGGCTCGCCGCAAAACATCTCGGCTCGGCTCGCTACGATAACCCGCTGGACTTAA	90.741	Hydnobolites	ectomycorrhizal
OTU_758	0	0	0	0	0	0	0	0	0	0	0	0	0	0	0	0	0	0	0	0	0	0	0	0	2	0	0	0	0	0	0	0	0	0	0	0	0	0	0	0	0	0	0	0	919	0	0	0	0	0	0	0	0	0	0	0	0	0	0	0	0	0	0	0	0	0	0	0	0	0	0	0	0	0	0	0	0	0	0	0	0	0	0	0	0	0	0	0	0	0	0	0	0	0	0	0	0	0	0	0	0	0	0	0	0	0	0	0	0	0	0	0	0	0	0	0	0	0	0	0	0	0	0	0	0	0	0	0	0	0	0	0	0	0	0	0	0	0	0	0	0	0	0	0	0	0	0	0	0	0	0	0	0	0	0	0	0	0	0	0	0	0	0	0	0	0	0	0	0	0	0	0	0	0	0	0	0	0	0	0	0	0	0	0	0	0	0	0	0	0	0	0	0	0	0	0	0	0	0	0	0	0	0	0	0	0	0	0	0	0	0	0	0	0	0	0	0	0	0	0	0	0	0	0	0	0	0	0	0	0	0	0	0	0	0	0	0	0	0	0	0	18	0	0	0	134	0	0	44	0	0	0	52	OTU_758	k__Fungi	p__Ascomycota	c__Sordariomycetes	o__Hypocreales	f__Nectriaceae	g__Nectriaceae_gen_Incertae_sedis	s__Nectriaceae_sp	OTU_758	CGAAATGCGATAAGTAATGTGAATTGCAGAATTCAGTGAATCATCGAATCTTTGAACGCACATTGCGCCCGCCGGCACTCCGGCGGGCATGCCTGTCCGAGCGTCATTTCAACCCTCAGGACCCCCTTTCGGGGGGACCTGGTGCTGGGGATCAGCGGCCTCCGGGCCCCTGTCCCCCAAATTGAGTGGCGGTCGCGCCGCAGCCTCCCCTGCGTAGTAGCACACCTCGCACCGGAGAGCGGCTCGGCCACGCCGTGAAACCCCCAATTTTTTAAGGTTGACCTCGGATCAGGTAGGAATACCCGCTGAACTTAA	100	Nectriaceae_gen_Incertae_sedis	#N/A
OTU_759	0	0	0	0	0	0	0	0	0	0	0	0	0	0	0	0	0	0	0	0	0	0	0	32	0	0	0	0	0	0	0	0	4	0	0	0	0	0	0	0	0	0	0	0	0	0	0	0	0	0	0	0	0	0	0	0	0	0	0	0	0	0	0	0	0	0	34	0	0	0	0	0	0	0	0	0	0	0	0	0	0	0	0	0	0	0	0	0	0	0	0	0	0	0	0	0	0	0	10	0	0	0	0	0	0	0	0	11	0	0	0	0	0	0	0	0	0	0	192	0	0	0	0	0	0	0	0	0	0	0	0	0	0	0	0	0	178	0	0	0	0	0	0	0	0	0	0	0	0	0	0	36	0	0	0	0	0	0	0	4	0	0	0	0	0	0	0	0	0	0	0	0	0	0	0	0	0	0	0	0	0	0	0	0	0	0	0	0	0	0	0	0	0	0	0	0	51	0	0	0	0	0	59	0	0	197	0	0	0	0	0	0	0	0	0	0	0	0	0	0	433	0	0	0	0	0	0	0	0	0	0	0	0	0	0	0	52	0	0	0	0	0	0	0	0	0	0	0	0	0	0	0	0	OTU_759	k__Fungi	p__Ascomycota	c__Dothideomycetes	o__Pleosporales	f__Pleosporales_fam_Incertae_sedis	g__Pleosporales_gen_Incertae_sedis	s__Pleosporales_sp	OTU_759	CGAAATGCGATAAGTAGTGTGAATTGCAGAATTCAGTGAATCATCGAATCTTTGAACGCACATTGCGCCCCTTGGTATTCCATGGGGCATGCCTGTTCGAGCGTCATTTGTACCCTCCAGCCCTGCTGGGTGTTGGGCGTTTGTTCCGCTGCGCGCGTGAACTCGCCTCAAATACATTGGCAGCCCGCCGTCCCGTGTGGGAGCGCAGCACATTTTGCGCTCTCCACTGCTGACGGTGGCATCCATAAAGTCTACCATTTTACGCTTGACCTCGGATCAGGTAGGGATACCCGCTGAACTTAA	99.67	Pleosporales_gen_Incertae_sedis	#N/A
OTU_760	0	0	0	0	0	2	0	0	0	0	0	0	0	0	0	0	0	0	0	0	0	0	0	0	0	0	0	0	0	0	0	0	0	0	0	0	0	0	0	0	0	0	0	0	0	4	0	0	0	0	0	0	0	0	0	0	0	0	104	0	0	0	0	0	0	0	0	0	0	0	85	0	0	0	0	0	0	0	0	0	0	0	0	0	0	0	0	0	0	0	0	0	0	0	0	0	0	0	0	0	0	0	0	0	0	0	71	0	0	0	0	0	0	0	0	0	0	0	0	0	0	0	0	0	0	0	43	0	0	0	0	0	0	0	0	0	0	0	0	0	0	0	0	0	0	0	0	0	0	0	0	0	0	0	0	0	0	0	0	0	0	0	0	0	0	0	0	0	0	0	0	0	0	0	0	0	0	0	0	0	0	0	0	0	0	0	0	0	0	0	0	0	0	0	0	0	0	0	0	0	0	0	0	0	0	0	0	0	0	0	0	0	34	0	0	0	0	0	0	0	0	0	0	0	0	0	0	0	0	0	0	0	0	0	0	0	0	0	0	0	0	852	0	0	0	0	0	0	0	0	0	0	0	OTU_760	k__Fungi	p__Ascomycota	c__Dothideomycetes	o__Pleosporales	f__Sporormiaceae	g__Preussia	s__Preussia_sp	OTU_760	CGAAATGCGATAAGTAGTGTGAATTGCAGAATTCAGTGAATCATCGAATCTTTGAACGCACATTGCGCCCTTTGGTATTCCTTAGGGCATGCCTGTTCGAGCGTCATTTAAACCTTCAAGCTCAGCTTGGTGATGGGTGACTGTCCTCCCCTCGCGGGTGGACTCGCCTCAAAAACATTGGCGGCCGGTACATTGGCTTCGAGCGCAGCAGAAACGCGGTCTCGAGCCCGGTGGATCGGCTCCCATAAGCCTATTCTTTTATTTTGACCTCGGATCAGGTAGGGATACCCGCTGAACTTAA	100	Preussia	dung_saprotroph
OTU_762	0	4	0	0	0	0	0	0	0	0	0	0	0	0	0	0	0	0	0	0	0	0	0	0	0	0	0	0	0	0	32	0	0	0	0	0	0	0	0	0	0	0	0	0	0	0	0	0	0	0	0	0	0	0	0	0	0	0	0	0	0	0	0	0	0	0	0	0	0	0	0	0	0	0	0	0	0	0	0	0	0	0	0	0	0	0	0	0	0	0	0	0	0	0	0	0	0	0	0	0	0	0	0	0	0	0	0	0	0	0	0	0	0	0	0	0	0	0	0	0	0	0	0	0	0	0	0	0	0	0	0	0	0	0	0	0	0	0	0	0	0	0	0	0	0	0	0	0	0	0	0	0	0	0	0	0	0	0	0	0	0	0	0	0	0	0	0	0	0	0	0	0	0	0	0	0	0	0	0	0	0	0	0	0	0	0	0	0	0	0	0	0	0	0	0	0	0	0	0	0	8	0	0	0	0	0	0	0	0	0	0	0	0	0	0	0	0	0	0	0	0	0	0	0	0	0	0	0	0	0	0	0	0	0	0	0	0	0	1116	0	0	0	0	0	0	0	0	0	0	0	0	0	0	OTU_762	k__Fungi	p__Fungi_phy_Incertae_sedis	c__Fungi_cls_Incertae_sedis	o__Fungi_ord_Incertae_sedis	f__Fungi_fam_Incertae_sedis	g__Fungi_gen_Incertae_sedis	s__Fungi_sp	OTU_762	CGAAATGCGATAAGTAGTGTGAATTGCAGAATTCAGTGAATCATCGAATCTTTGAACGCACATTGCGCCCCTTGGTATTCCAGGGGGCATGCCTGTTCGAGCGTCATTTGTACCCTCAAGCTCTGCTTGGTGTTGGGTGTTTGTCTCGCGGATCTGCGTAGACTCGCCTTAAAACAATTGGCAGCCGGCATGTTAGCCTGGAGCGCAGCACATATTGCGCCTCATGCTAGCGAATGTTGGCCCCCATCAAGTCCATTTATTTGCTCTTGACCTCGGATCAGGTAGGGATACCCGCTGAACTTAA	100	Fungi_gen_Incertae_sedis	#N/A
OTU_7635	0	0	7	0	0	0	0	0	0	0	0	0	0	0	0	0	0	0	0	0	0	0	0	0	0	0	0	0	0	0	0	0	0	0	0	0	0	0	0	0	0	0	0	0	0	0	0	0	0	0	0	0	0	0	0	0	0	0	0	0	0	0	0	0	0	0	0	0	0	0	0	0	0	0	0	0	0	0	0	0	0	0	0	0	0	0	0	0	0	0	0	0	0	0	0	0	0	0	0	6	0	0	0	0	118	0	0	0	0	0	0	0	0	0	0	0	0	0	0	0	0	0	0	0	0	0	0	0	0	0	0	0	0	0	0	0	0	0	0	0	0	0	0	0	0	0	0	0	0	0	0	0	0	0	0	0	0	0	0	0	0	0	0	0	0	0	0	0	0	0	0	0	0	0	0	0	0	0	0	0	0	0	0	0	0	0	0	0	0	0	0	0	0	0	0	0	0	0	0	0	0	0	0	0	0	0	0	0	0	0	0	0	0	0	0	0	0	0	0	0	0	0	0	0	0	0	0	0	0	0	0	0	0	0	0	0	0	0	0	0	0	0	0	0	0	0	0	0	33	0	86	0	0	OTU_7635	k__Fungi	p__Ascomycota	c__Dothideomycetes	o__Pleosporales	f__Pleosporaceae	g__Alternaria	s__Alternaria_sp	OTU_7635	CGAAATGCGATACGTAATGTGAATTGCAGAATTCAGTGAATCATCGAGTCTTTGAACGCACATTGCGCCCTTTGGTATTCCAAAGGGCATGCCTGTTCGAGCGTCATTTGTACCCTCAAGCTTTGCTTGGTGTTGGGCGTCTTGTCTCCAGTCCGCTGGAGACTCGCCTTAAAGTCATTGGCAGCCGGCCTACTGGTTTCGGAGCGCAGCACAAGTCGCACTCTTTTCCAGCCAAGGTCAGCGTCCAACAAGCCTTTTTTCAACTTTTGACCTCGGATCAGGTAGGGATACCCGCTGAACTTAA	99.671	Alternaria	plant_pathogen
OTU_765	0	0	0	0	0	0	0	0	0	0	0	0	0	0	0	0	0	0	0	0	0	0	0	0	0	0	0	0	0	0	0	0	0	0	24	0	0	0	0	0	0	0	0	0	0	0	0	0	0	0	0	0	0	0	0	0	0	0	0	93	0	0	0	0	0	0	0	0	56	0	0	0	0	0	0	0	0	0	0	0	0	0	0	0	0	0	0	0	0	0	0	0	0	0	0	0	0	0	0	0	0	0	0	0	0	0	81	0	0	0	0	0	0	0	0	0	0	0	0	0	0	0	0	0	0	0	0	0	0	0	0	0	0	0	0	18	0	0	0	0	0	0	0	59	0	0	0	16	0	0	0	0	0	0	0	0	0	0	0	0	0	0	0	0	0	0	0	0	0	0	0	0	0	0	0	0	0	0	0	0	0	0	0	0	104	0	0	0	0	0	0	0	0	0	0	0	0	0	0	0	9	0	0	0	0	0	0	0	0	0	0	0	0	0	0	0	0	18	0	0	0	0	122	487	0	0	0	49	0	0	0	0	0	0	0	0	0	0	0	0	0	0	0	0	0	0	0	0	0	0	0	0	0	OTU_765	k__Fungi	p__Ascomycota	c__Dothideomycetes	o__Neophaeothecales	f__Neophaeothecaceae	g__Neophaeotheca	s__Neophaeotheca_salicorniae	OTU_765	CAAAATGCGATAAGTAATGTGAATTGCAGAATTCAGTGAATCATCGAATCTTTGAACGCACATTGCGCCCCCTGGCATTCCGGGGGGCACGCCTGTTCGAGCGTCATTACACCACTCAAGCACCGCTTGGTATTGGGCGACGCGCACGCCGCGCGCCCCAATTCTACCGGCTGGGCCCAACGAACCCCTGGCGTAGTAACTTACGTTTCGCTGCGGGTGAGGGGGGCCTCCGGCCGTTAAAGACCACAATCAAAGGTTGACCTCGGATCAGGTGGGGATACCCGCTGAACTTAA	98.299	Neophaeotheca	#N/A
OTU_766	0	0	0	0	0	0	0	0	0	0	0	3	0	0	0	7	0	15	0	0	0	0	0	0	0	0	0	0	0	0	0	0	0	41	2	0	0	0	0	0	0	0	0	0	0	0	0	0	0	0	0	0	0	0	0	0	0	0	0	0	0	0	0	0	0	0	0	0	0	0	0	0	0	0	0	0	0	0	0	0	0	0	0	30	0	0	0	0	0	0	0	0	0	0	0	0	0	0	0	0	0	0	0	73	22	0	0	0	0	0	0	0	0	0	0	0	0	0	0	0	0	0	0	0	0	0	0	0	0	0	0	0	0	0	0	12	0	0	0	0	0	0	0	0	0	0	0	8	0	11	94	0	0	0	0	0	0	0	0	0	0	0	0	0	0	0	0	11	0	51	0	0	0	0	45	0	0	0	0	0	0	0	93	122	0	0	0	0	0	63	0	0	0	0	0	0	0	0	0	0	0	0	25	0	0	0	0	0	0	0	0	0	0	0	0	0	0	43	0	0	5	0	40	0	0	13	0	0	0	0	0	0	0	0	0	0	0	0	0	252	0	0	0	0	0	0	0	0	0	0	164	0	0	OTU_766	k__Fungi	p__Ascomycota	c__Sordariomycetes	o__Amphisphaeriales	f__Apiosporaceae	g__Apiospora	s__Apiospora_arundinis	OTU_766	CGAAATGCGATAAGTAATGTGAATTGCAGAATTCAGTGAATCATCGAATCTTTGAACGCACATTGCGCCCATCAGTATTCTGGTGGGCATGCCTGTTCGAGCGTCATTTCAACCCTTAAGCCTAGCTTAGTGTTGGGAATCTGCTGTACTGCAGTTCCTTAAAGACAGTGGCGGAGCGGCGGTAGTCCTCTGAGCGTAGTAATTTATTTCTCGCTTTTGTCAGGCTCTGTCCTCCCGCCATAAAACCCCCAATTTTTTAGTGGTTGACCTCGGATCAGGTAGGAATACCCGCTGAACTTAA	100	Apiospora	plant_pathogen
OTU_7668	0	0	0	0	0	0	0	0	0	0	0	0	5	0	0	0	0	0	0	0	0	0	0	0	0	0	0	0	0	0	0	0	0	0	0	0	0	0	0	0	0	0	0	0	0	0	0	0	0	0	0	0	0	0	0	0	0	0	0	0	0	0	0	0	0	0	0	0	0	0	0	0	0	0	0	0	0	0	0	0	0	0	0	0	0	0	0	0	0	0	0	0	0	0	0	0	0	0	0	0	0	0	0	0	0	0	0	0	0	0	0	0	0	0	0	0	0	0	0	0	0	0	0	0	0	0	0	0	0	0	0	0	0	0	0	0	0	0	0	0	0	0	0	0	0	0	0	0	4	0	0	0	0	0	0	0	0	0	0	0	0	0	0	0	0	0	0	0	0	0	0	0	0	0	0	0	0	0	0	0	0	0	0	0	0	0	0	0	0	0	0	0	0	0	0	0	0	0	0	0	0	0	0	0	0	0	0	0	0	0	0	0	0	0	0	0	0	0	0	0	0	0	0	0	0	0	0	0	0	0	0	0	0	0	0	0	0	0	0	0	0	0	0	0	0	0	0	0	0	0	0	0	0	OTU_7668	k__Fungi	p__Glomeromycota	c__Glomeromycetes	o__Diversisporales	f__Diversisporaceae	g__Corymbiglomus	s__Corymbiglomus_corymbiforme	OTU_7668	CGAAATGCGATACGTAGTGTGAATTGCAGGTTTATGTGAATCATCAAATCTTCGAATACAAATTGTACTTCTCAGTTTTCTGGGGAGTATGCCTGGTTGAGGGTCATTTCAATAACAATCGCGAATTTTCGCGGATCTGGGTTCTTCCGGTGTTTTTTATACGCTGGTAACCTTAAAATAAtttttttttGGTAAAAGTCAAAACGTGCTATGTGACGTAGTTCGTTGAAAACTTGGCCTCATACATATTATGTTTGGGTTGATCTTATTGGAGTGATCGATGTTAAGCATAtttttttttAAATGACCTCAACTCAAGCAAGGATACCCGCTAAACTTAA	96.243	Corymbiglomus	arbuscular_mycorrhizal
OTU_7670	0	0	0	0	0	0	0	0	0	4	0	0	0	0	0	0	0	0	0	0	0	5	0	0	0	0	0	0	0	0	0	0	0	0	0	0	0	0	0	0	0	0	0	0	0	0	0	0	0	0	0	0	0	0	0	0	0	0	0	0	0	0	0	0	0	0	0	0	0	0	0	0	0	0	0	0	0	0	0	0	0	0	0	0	0	0	0	0	0	0	0	0	0	0	0	0	0	0	0	0	0	0	0	0	0	0	0	0	0	0	0	0	0	0	0	0	0	0	0	0	0	0	0	0	0	0	0	0	0	0	0	0	0	0	0	0	0	0	0	0	0	0	0	0	0	0	0	0	0	0	0	0	0	0	0	0	0	0	0	0	0	0	0	0	0	0	0	0	0	0	0	0	0	0	0	0	0	0	0	0	0	0	0	0	0	0	0	0	0	0	0	0	0	0	0	0	0	0	0	0	0	0	0	0	0	0	0	0	0	0	0	0	0	0	0	0	0	0	0	0	0	0	0	0	0	0	0	0	0	0	0	0	0	0	0	0	0	0	0	0	0	0	0	0	0	0	0	0	0	0	0	0	0	OTU_7670	k__Fungi	p__Ascomycota	c__Sordariomycetes	o__Sordariomycetes_ord_Incertae_sedis	f__Sordariomycetes_fam_Incertae_sedis	g__Sordariomycetes_gen_Incertae_sedis	s__Sordariomycetes_sp	OTU_7670	CGAAATGCGATAAGTAATGTGAATTGCAGAATTCAGTGAATCATCGAATCTTTGAACGCACATTGCGCCCGCCAGTATTCTAGCGGGCATGCCTGTTCGAGCGTCATTTCAACCACTCAGGCCCTGGTGCCTGGCGTCGGGGTATTTCTGTAACAAGAAATCCCCTAGAATCAGTGGCGGACCCGCCGCGGCTCCGAGCGTAGTAGTAAAATATCTCGCTATGGAGGCCCGTGGGGGGCTAACCGGCCGTAAAACCTCTTCTTTACTGAAGAACTTCTCAAGGTTGACCTCGGATCAGGTAGGAATACCCGCTGAACTTAA	99.377	Sordariomycetes_gen_Incertae_sedis	#N/A
OTU_769	0	0	0	0	0	0	0	0	0	0	0	0	0	0	0	0	0	0	0	0	0	0	0	0	0	0	0	0	0	0	0	0	0	0	0	0	0	0	0	0	0	0	0	0	0	0	0	0	0	0	0	0	0	0	0	0	0	0	0	0	0	0	0	0	0	0	0	0	0	0	0	0	0	0	0	0	0	0	0	0	0	0	0	0	0	0	0	0	0	0	0	0	0	0	0	0	0	0	0	0	0	0	0	0	0	0	0	0	0	0	0	0	0	0	0	0	0	0	0	0	0	0	0	0	0	0	0	0	0	0	0	0	0	0	0	79	0	0	0	0	0	0	0	0	0	0	0	0	0	0	0	0	0	0	0	0	0	0	0	0	0	0	0	0	0	0	0	0	0	0	0	0	0	0	0	0	0	0	0	0	0	0	0	0	0	0	0	0	0	0	0	0	0	0	0	0	0	0	0	0	0	0	0	0	0	0	0	9	1041	0	0	0	0	0	0	0	0	0	0	0	0	0	0	0	0	0	0	0	0	0	0	0	0	0	0	0	0	0	0	0	0	0	0	0	0	0	0	0	0	0	0	0	0	OTU_769	k__Fungi	p__Ascomycota	c__Dothideomycetes	o__Pleosporales	f__Phaeosphaeriaceae	g__Paraphoma	s__Paraphoma_radicina	OTU_769	CGAAATGCGATAAGTAGTGTGAATTGCAGAATTCAGTGAATCATCGAATCTTTGAACGCACATTGCGCCCCTTGGTATTCCATGGGGCATGCCTGTTCGAGCGTCATTTGTACCTTCAAGCTCTGCTTGGTGTTGGGTGTTTGTCCTTGCTCTAGTGGCGGGACTCGCCTCAAAGTAATTGGCAGCCAGTGTTTTGGTTTTGAAGCGCAGCACAAGTCGCGATTCAAGTCTATACGCTAGTTTCCACAAGTCTTTTATCACTTTTGACCTCGGATCAGGTAGGGATACCCGCTGAACTTAA	100	Paraphoma	plant_pathogen
OTU_770	0	0	0	0	0	0	0	0	0	0	0	0	0	0	0	0	0	0	0	0	0	0	0	0	0	0	0	0	0	3	0	20	0	0	0	0	0	0	0	0	0	0	0	0	0	0	0	0	0	0	0	0	0	0	0	0	0	0	0	18	0	0	0	0	0	0	0	0	0	0	0	0	0	0	0	4	0	0	0	0	0	0	0	0	0	0	0	0	0	0	0	423	0	0	0	0	0	0	0	0	0	0	0	0	0	0	0	0	0	19	0	0	0	0	0	0	0	0	0	0	0	0	0	0	0	0	0	0	0	0	0	0	0	0	0	0	0	0	0	0	0	0	0	0	0	0	0	0	0	0	0	0	0	0	128	0	0	14	0	0	0	0	0	0	0	0	0	0	0	0	248	0	0	0	22	0	5	0	0	0	0	0	0	56	151	0	0	0	0	0	0	0	0	0	0	0	0	0	0	0	0	0	0	0	0	0	31	0	0	0	0	0	0	0	0	0	0	0	48	0	0	0	42	0	0	0	0	0	0	0	0	0	0	0	0	0	0	0	0	0	0	0	0	0	0	0	0	0	17	0	0	0	0	OTU_770	k__Fungi	p__Basidiomycota	c__Agaricomycetes	o__Corticiales	f__Corticiaceae	g__Limonomyces	s__Limonomyces_roseipellis	OTU_770	CGAAATGCGATAAGTAATGTGAATTGCAGAATTCAGTGAATCATCGAATCTTTGAACGCACCTTGCGCTCCCTGGTATTCCGGGGAGCATGCCTGTTTGAGTGTCATGAATCTCTCAACCTACCAGATTGCAAAATCGAAGTAGTGTTGGATTTGGAGGCTTGCTGGCCTAGTCAGCTCCTCTTAAATGCATTAGCTATGGATCGCGCAGCTATTAGATCTACGGTGTGATACATGTCTTACCAATGGATCGAAAGCTATAATCACCGCTTCGGCAGTGTATACTTTAATGTGTACCGTGTGATGAGTGAATACAAAGCTTCTAATCGTCTGTAATGGACAACTCTTTTGACATCTGACCTCAAATCAGGTAGGACTACCCGCTGAACTTAA	100	Limonomyces	plant_pathogen
OTU_771	0	0	0	0	0	0	0	0	0	0	0	0	0	0	0	0	0	0	0	0	0	0	0	0	0	0	0	0	0	0	0	0	0	0	0	0	0	0	0	0	0	0	0	0	0	0	0	0	0	0	0	0	0	0	0	0	0	0	0	0	0	0	0	0	0	0	0	0	0	0	0	0	0	0	0	0	0	0	0	0	0	0	0	0	0	0	0	0	0	0	0	0	0	0	0	0	0	0	0	0	0	0	0	0	0	0	0	0	0	0	0	0	0	0	0	0	0	0	0	0	0	0	0	0	0	0	0	0	0	0	0	0	0	0	0	0	0	0	0	0	0	0	0	0	0	0	0	0	0	0	0	0	0	0	0	0	0	0	0	0	993	0	0	0	0	0	0	0	0	0	0	0	0	0	0	0	0	0	0	0	0	0	0	0	0	0	0	0	0	0	0	0	0	0	0	0	0	0	0	0	0	0	0	0	0	0	0	0	0	0	0	0	0	0	0	0	0	0	0	0	0	0	0	0	0	0	0	0	0	0	0	0	0	0	0	0	0	0	0	0	0	0	0	0	0	0	0	0	93	0	0	0	37	OTU_771	k__Fungi	p__Ascomycota	c__Dothideomycetes	o__Phaeothecales	f__Phaeothecaceae	g__Phaeotheca	s__Phaeotheca_sp	OTU_771	CAAAATGCGATAAGTAATGTGAATTGCAGAATTCAGTGAATCATCGAATCTTTGAACGCACATTGCGCCCCCTGGCATTCCGGGGGGCACGCCTGTTCGAGCGTCATTACACCACTCAAGCCTCGCTTGGTATTGGGAGACGCGGTTAGCCGCGCTCCTCGATTCTCTTCGGCTGGGCCCAACGAACCCCTAGCGTAGTAACATAACAGTTTCGCTGCGGGAGAGGGGGGCATCCGGCCGTTAAAGACCACCATCAAAGGTTGACCTCGGATCAGGCGGGGATACCCGCTGAACTTAA	100	Phaeotheca	plant_pathogen
OTU_772	6	0	0	0	0	0	0	0	0	0	0	0	0	0	0	0	0	0	0	0	0	0	0	0	0	0	0	0	0	0	0	0	0	0	0	0	0	0	0	0	0	0	0	0	0	0	0	0	0	0	0	0	0	0	0	0	0	0	0	0	0	0	0	0	0	0	0	0	0	0	0	0	0	0	0	0	0	0	0	0	0	0	0	0	0	0	0	0	0	0	0	0	0	0	0	0	0	0	0	0	0	0	0	0	0	0	0	0	0	0	0	0	0	0	0	0	0	0	0	0	0	0	0	0	0	0	0	0	0	0	0	0	0	0	0	0	0	0	0	0	0	0	0	0	0	0	0	0	0	0	0	0	0	0	0	0	0	0	0	0	0	0	0	0	0	0	0	0	0	0	0	0	0	0	0	0	0	0	0	0	0	0	0	0	0	0	0	0	0	0	0	0	0	0	0	0	0	0	0	0	0	0	0	0	0	0	0	0	0	0	0	0	0	0	0	0	0	0	0	0	0	0	0	0	0	0	0	0	0	0	0	0	0	0	0	0	0	0	0	0	0	1137	0	0	0	0	0	0	0	0	0	0	0	OTU_772	k__Fungi	p__Fungi_phy_Incertae_sedis	c__Fungi_cls_Incertae_sedis	o__Fungi_ord_Incertae_sedis	f__Fungi_fam_Incertae_sedis	g__Fungi_gen_Incertae_sedis	s__Fungi_sp	OTU_772	TCAAGTGCGAAACGTGGTGCGATGTGCACGAACCTGTGAGTCATCGAGTATTTGAACGCAGTCAGCGCCTGGTTGTCCAGGCATGAGTGGATGGGCGGGGCTTAAACACTTGATCAAGAGATTTCTTTATGGAGAAGAAGAGATGAGGGAGTGCAGAGTGTAGATATACTCCTATCATGCAACCCTCGAAATGTAGATCTAGGTGGATGGAAGAGTGGTGATGTGATACGAATGTGGTGTGGTGACTTGACATCACTCTGCCTCACACCTCACACTTGCTCAACCACACCGTTCTATCTATTTCAACGCCCCACCACCCACTCAGGTTCACCCGCTAAACTTAA	94.828	Fungi_gen_Incertae_sedis	#N/A
OTU_773	4	0	0	0	0	0	0	0	0	0	0	0	0	0	0	0	0	0	0	0	8	0	0	0	171	0	0	0	0	0	0	0	0	0	0	0	0	0	0	0	0	0	0	0	0	0	0	45	0	0	0	229	0	0	0	0	0	0	0	0	0	0	0	11	0	0	27	0	0	0	0	15	0	0	0	0	0	0	0	0	0	0	0	0	0	0	0	0	0	0	0	0	0	0	0	0	0	0	0	0	7	0	0	0	0	0	0	7	0	0	0	57	0	0	0	0	0	0	0	0	0	0	0	0	0	0	0	0	0	0	0	0	0	0	0	0	0	0	0	0	0	0	0	0	0	0	0	0	20	0	0	0	0	48	0	9	0	0	0	10	0	0	0	0	0	0	63	17	0	0	0	0	0	42	116	0	0	0	0	0	0	0	0	0	79	0	0	0	0	0	0	0	0	0	20	0	0	0	77	0	0	18	0	0	0	0	0	0	0	19	8	0	16	0	0	0	0	44	11	0	0	0	28	0	0	0	0	0	0	5	0	0	0	0	0	0	0	0	0	0	0	0	0	0	0	0	0	0	0	0	0	0	0	OTU_773	k__Fungi	p__Ascomycota	c__Dothideomycetes	o__Pleosporales	f__Didymosphaeriaceae	g__Tremateia	s__Tremateia_chromolaenae	OTU_773	CGAAATGCGATAAGTAGTGTGAATTGCAGAATTCAGTGAATCATCGAATCTTTGAACGCACATTGCGCCCCTCGGTATTCCGTGGGGCATGCCTGTTCGAGCGTCATCTACACCCTCAAGCCCTGCTTGGTGTTGGGTGCCTGTCCCGCCCCGCGCGGCGACTCACCCCAAATGCATTGGCGGCGGCCCCTTGCCCCTCCCGCGCAGCACATTGCGCTTCTCGAGGCGGCGGGACCGCGTCCACGAAGCCGACAACCCGTCTTTGACCTCGGATCAGGTAGGGATACCCGCTGAACTTAA	100	Tremateia	plant_pathogen
OTU_7752	0	0	0	0	0	0	0	0	0	0	0	0	0	0	0	0	0	0	0	0	0	0	0	0	0	0	0	0	0	0	0	0	0	0	0	0	0	0	0	0	0	0	0	0	0	0	0	0	0	0	5	0	0	0	0	0	0	0	0	0	0	0	0	0	0	0	0	0	0	0	0	0	0	0	0	0	0	0	0	0	0	0	0	0	0	0	0	0	0	0	0	0	0	0	0	0	0	0	0	0	0	0	0	0	0	0	0	0	0	0	0	0	0	0	0	0	0	0	0	0	0	0	0	0	0	0	0	0	0	0	0	0	0	0	0	0	0	0	0	0	0	0	0	0	0	0	0	0	0	0	0	4	0	0	0	0	0	0	0	0	0	0	0	0	0	0	0	0	0	0	0	0	0	0	0	0	0	0	0	0	0	0	0	0	0	0	0	0	0	0	0	0	0	0	0	0	0	0	0	0	0	0	0	0	0	0	0	0	0	0	0	0	0	0	0	0	0	0	0	0	0	0	0	0	0	0	0	0	0	0	0	0	0	0	0	0	0	0	0	0	0	0	0	0	0	0	0	0	0	0	0	0	0	OTU_7752	k__Fungi	p__Ascomycota	c__Pezizomycotina_cls_Incertae_sedis	o__Pezizomycotina_ord_Incertae_sedis	f__Pezizomycotina_fam_Incertae_sedis	g__Arcuadendron	s__Arcuadendron_triangulare	OTU_7752	CGAAATGCGATAAGTAATGTGAATTGCAGAATTCAGTGAATCATCGAATCTTTGAACGCACATTGCGCCCCCTGGCTATTCCGGGGGGCATGCCTGTCCGAGCGTCATTACTGCCCTCAAGCGCGGCTTGTGTGTTGGACCGCGTCCCCTCCGGGGGACGGGCCCGAAAGGCAGTGGCGGCGCCGTGTCCGGTCCTCGAGCGTATGGGGCCTTTGTCACCCGCTCTGGAGGCCCGGCCGGCCGCTGTCGACCCCCACCAACCCGGGCGTTCGCGCCCACCACGGTTGACCTCGGATCAGGTAGGGATACCCGCTGAACTTAA	97.516	Arcuadendron	animal_parasite
OTU_7768	0	0	0	0	0	0	0	0	0	0	0	0	0	0	0	0	0	0	0	0	0	2	0	0	0	0	0	0	0	0	0	0	0	0	0	0	0	0	0	0	0	0	0	0	0	0	0	4	0	0	0	0	0	0	0	0	0	0	0	0	0	0	0	0	0	0	0	0	0	0	0	0	0	0	0	0	0	0	0	0	0	0	0	0	0	0	0	0	0	0	0	0	0	0	0	0	0	0	0	0	0	0	0	0	0	0	0	0	0	0	0	0	0	0	0	0	0	0	0	0	0	0	0	0	0	0	0	0	0	0	0	0	0	0	0	0	0	0	0	0	0	0	0	0	0	0	0	0	0	0	0	0	0	0	0	0	0	0	0	0	0	0	0	0	0	0	0	0	0	0	0	0	0	0	0	0	0	0	0	0	0	0	0	0	0	0	0	0	0	0	0	0	0	0	0	0	0	0	0	0	0	0	0	0	0	0	0	0	0	0	0	0	0	0	0	0	0	0	0	0	0	0	0	0	0	0	0	0	0	0	0	0	0	0	0	0	0	0	0	0	0	0	0	0	0	0	0	0	0	0	0	0	0	OTU_7768	k__Fungi	p__Glomeromycota	c__Glomeromycetes	o__Glomerales	f__Glomeraceae	g__Glomeraceae_gen_Incertae_sedis	s__Glomeraceae_sp	OTU_7768	CGAAGTGCGATAAGTAGTGTGAATTGCAGAATTCCGTGGATCATCGAATTTTTGAACGCAAATTGCACTCTCTGGTATTCCGGAGAGTATGCCTGTTTGAGGGTCATTAGAATCAAAATCGATTTGTTACTCTGGTAACGTTTCGGAATTGGGTCATCTTATACCTTCAGGTTCAAGAGGCTTAAAATTGATCATTTTTTGGTATGAATTAAGCGTATTTAAGATCTCTTATCACGCGCTTGACTCCTATCGGATGTTTATTAGGCGTGACCGTGATCATGGTTTCGCGCCCATAATCTTTCATGAAATGACCTCAAATCAGGTAGGAATACCCGCTGAACTTAA	100	Glomeraceae_gen_Incertae_sedis	#N/A
OTU_7774	0	0	0	0	0	0	0	0	0	0	0	0	0	0	0	0	0	0	0	0	0	0	0	0	0	0	0	0	0	0	0	0	0	0	0	7	0	0	0	0	0	0	0	0	0	0	0	0	0	0	0	0	0	0	0	0	0	0	0	0	0	0	0	0	0	0	0	0	0	0	0	0	0	0	0	0	0	0	0	0	0	0	0	0	0	0	0	0	0	0	0	0	0	0	0	0	0	0	3	0	0	0	0	0	0	0	0	0	0	0	0	0	0	0	0	0	0	0	0	0	0	0	0	0	0	0	0	0	0	0	0	0	0	0	0	0	0	0	0	0	0	0	0	0	0	0	0	0	0	0	0	0	0	0	0	0	0	0	0	0	0	0	0	0	0	0	0	0	0	0	0	0	0	0	0	0	0	0	0	0	0	0	0	0	0	0	0	0	0	0	0	0	0	0	0	0	0	0	0	0	0	0	0	0	0	0	0	0	0	0	0	0	0	0	0	0	0	0	0	0	0	0	0	0	0	0	0	0	0	0	0	0	0	0	0	0	0	0	0	0	0	0	0	0	0	0	0	0	0	0	0	0	0	OTU_7774	k__Fungi	p__Basidiomycota	c__Agaricomycetes	o__Agaricales	f__Psathyrellaceae	g__Coprinopsis	s__Coprinopsis_semitalis	OTU_7774	CGAAATGCGATAAGTAATGTGAATTGCAGAATTCAGTGAATCATCGAATCTTTGAACGCACCTTGCGCTCTTTGGTATTCCGAAGAGCATGCCTGTTTGAGTGTCATTAAATTCTCAACCTCACCAATTTTGTAATGAGATTGTGTGCTGGCTTGGATGTGGGGGTTTGCAGGTCCACTCTGTGGTCTGCTCCTCTGAAATGTATTAGTGGGTTTGGTCCCCTATCTATTGGTGTGATAATTATCTACGCCGTGGATGGGAAGGCTATTATGAACCTGCTTCTAACCGTCCTTCACTGGACAACATATGACATTTTTGACCTCAAATCAGGTAAGACTACCCGCTGAACTTAA	95.751	Coprinopsis	soil_saprotroph
OTU_7779	0	0	0	0	0	0	0	0	0	0	0	0	0	0	0	0	0	0	0	0	0	0	0	0	0	0	0	0	0	0	0	0	0	0	0	7	0	0	0	0	0	0	0	0	0	0	0	0	0	0	0	0	0	0	0	0	0	0	0	0	0	0	0	0	0	0	0	0	0	0	0	0	0	0	0	0	0	0	0	0	0	0	0	0	0	0	0	0	0	0	0	0	0	0	0	0	0	0	0	0	0	0	4	0	0	0	0	0	0	0	0	0	0	0	0	0	0	0	0	0	0	0	0	0	0	0	0	0	0	0	0	0	0	0	0	0	0	0	0	0	0	0	0	0	0	0	0	0	0	0	0	0	0	0	0	0	0	0	0	0	0	0	0	0	0	0	0	0	0	0	0	0	0	0	0	0	0	0	0	0	0	0	0	0	0	0	0	0	0	0	0	0	0	0	0	0	0	0	0	0	0	0	0	0	0	0	0	0	0	0	0	0	0	0	0	0	0	0	0	0	0	0	0	0	0	0	0	0	0	0	0	0	0	0	0	0	0	0	0	0	0	0	0	0	0	0	0	0	0	0	0	0	0	OTU_7779	k__Fungi	p__Ascomycota	c__Pezizomycotina_cls_Incertae_sedis	o__Pezizomycotina_ord_Incertae_sedis	f__Pezizomycotina_fam_Incertae_sedis	g__Pezizomycotina_gen_Incertae_sedis	s__Pezizomycotina_sp	OTU_7779	CGAAATGCGATACGTAATGTGAATTGCAGAATTCAGTGAATCATCGAATTTTTGAACGCATATTGCACCTTAGAGTATTCTTTAAGGTATACCTGTTCGAGCGTCGTTTACAACAAATAAAGCCTTGCTTTTTGATGAATTTTGATCTGCACCCCGCAATTCAATCTTCTAAACATAGTGGTGTTTTGGTTTTTAGACTGCCAAAGTTGAAATACAGTGAAAATGTATGAATTCTTTGACGCAAAATAAAATCAAAGTTCGCCTTACAACCCCCAATTTTTTTGTTCGACCTCGAATCAAGTAAGACTACCCGCTGAACTTAA	90.05	Pezizomycotina_gen_Incertae_sedis	#N/A
OTU_7789	0	0	0	0	0	0	0	0	0	0	0	0	0	0	0	0	0	0	0	0	0	3	0	0	0	0	0	0	0	0	0	0	0	0	0	0	0	0	0	0	0	0	0	0	0	0	0	0	0	0	0	0	0	0	0	0	0	0	0	0	0	0	0	7	0	0	0	0	0	0	0	0	0	0	0	0	0	0	0	0	0	0	0	0	0	0	0	3	0	0	0	0	0	0	0	0	0	0	0	0	0	0	0	0	0	0	0	0	0	0	0	0	0	0	0	0	0	5	0	0	0	0	7	0	0	0	0	0	0	5	0	0	0	0	0	0	0	0	0	0	0	0	0	0	0	0	0	0	0	0	0	0	0	0	0	0	0	0	0	0	0	0	0	0	0	0	0	0	0	0	0	0	0	0	0	0	0	0	0	0	0	0	0	0	0	0	0	0	0	0	0	0	0	0	0	0	0	0	0	0	0	0	0	0	0	0	0	0	0	0	0	0	0	0	0	0	0	0	19	0	0	0	0	0	0	0	0	0	0	0	0	0	0	0	0	0	0	0	0	0	0	0	0	0	0	0	0	0	0	0	0	0	0	OTU_7789	k__Fungi	p__Fungi_phy_Incertae_sedis	c__Fungi_cls_Incertae_sedis	o__Fungi_ord_Incertae_sedis	f__Fungi_fam_Incertae_sedis	g__Fungi_gen_Incertae_sedis	s__Fungi_sp	OTU_7789	CGAAATGCGATAAGTAATGTGAATTGCAGAATTCAGTGAATCATCGAATCTTTGAACGCACATTGCGCCCTCTGGTATTCCGGGGGGCATGCCCGTTCGAGCGTCATTACACCACTCAAGCCTCGCTTGGTATTGGGCGTCGGGACACCCCGTGCCTCTAATTCATCGGCTGGACGGTCCGAATCTCAGCGTTGTGGATTCTTCAATTCGCTGGCGAGGACGACCGGACGCGCCGTTAAACCTCATCACAGGTTGACCTCGGATCGGGTAGGGATACCCGCTGAACTTAA	97.26	Fungi_gen_Incertae_sedis	#N/A
OTU_779	0	0	0	0	0	0	0	0	0	0	0	0	0	3	0	0	0	0	0	0	2	0	0	0	0	0	0	0	0	0	9	0	0	0	0	0	0	0	0	0	0	0	0	0	0	0	0	0	0	0	0	0	0	0	0	0	0	0	0	0	0	0	0	0	0	0	0	0	0	0	0	0	0	0	0	0	0	0	0	0	0	0	0	0	0	0	0	0	0	0	0	0	0	0	0	0	0	0	0	0	0	0	0	0	0	0	0	0	0	0	0	0	0	0	0	0	0	0	0	0	0	0	0	0	0	0	0	0	0	0	0	0	0	0	0	0	0	0	0	0	0	0	0	0	0	0	0	0	0	0	0	0	0	0	0	0	0	0	0	0	0	0	0	0	0	0	0	0	0	0	0	0	0	0	0	0	0	0	0	0	0	0	0	0	0	0	0	0	0	0	0	0	0	0	0	0	0	0	0	11	0	0	0	0	0	0	0	0	0	0	0	0	0	0	0	0	0	0	0	0	0	0	0	0	0	0	0	0	0	0	0	0	0	0	0	0	0	0	0	0	0	0	0	0	1076	0	0	0	0	89	0	0	0	OTU_779	k__Fungi	p__Chytridiomycota	c__Chytridiomycetes	o__Chytridiomycetes_ord_Incertae_sedis	f__Chytridiomycetes_fam_Incertae_sedis	g__Olpidiaster	s__Olpidiaster_brassicae	OTU_779	CGAAATGCGATAAGTAATGTGAATTGCAGAATTCAGTGAATCATCGAATCTTTGAACGCATATTGCGCTCTCCGGCATTCCGGAGAGCATGCCTGTTTGAGTCTTGGTACCAATCTGGTGTAACCTTTGTATTAAGAATAGAACTTTTTATAAAAAACTGCATTGAGACGTCTTGATAAGTAAAATTGTTAAGTGTCTTAAAATATAATAGTACAGCTATAGCTCACCCTCTTTGGAGTAATATGTGACCTGAAAGGGTAACTCTATTTCTCCTCGTTGGGAAGACTTGTTGCTGGAAGTTTTTGATTGCTGAACGTCAAAGGCGGCATTCAATTGTTCGAGTAACAACGAACTTAAAAATTCAAGCTCAAATCAGGTAGGATTACCCGCTGAACTTAA	99.499	Olpidiaster	plant_pathogen
OTU_781	0	0	0	0	0	0	0	0	0	9	0	0	0	25	0	42	0	0	0	0	0	45	0	0	0	0	0	0	0	0	0	0	0	0	28	0	0	0	0	0	0	0	0	0	0	0	0	0	0	0	0	0	0	0	0	0	0	0	0	0	0	0	152	0	0	0	0	0	0	0	0	0	0	0	0	0	0	0	0	0	0	0	0	69	0	0	0	0	0	0	0	0	0	0	0	0	0	0	0	0	0	0	0	0	0	58	0	0	0	0	0	0	0	0	0	0	0	0	0	0	0	0	6	0	0	0	0	72	0	0	0	0	0	0	0	0	0	0	0	0	0	0	0	0	0	0	0	0	0	0	0	0	0	152	0	0	0	66	0	79	0	0	0	69	0	0	0	0	0	0	0	25	0	0	0	0	0	0	0	0	0	178	0	0	0	0	0	0	0	0	0	5	0	0	0	0	60	0	0	0	149	0	0	0	0	0	0	0	0	34	73	43	0	0	0	0	0	0	0	0	0	0	0	0	0	0	0	0	0	0	0	0	0	0	0	0	0	0	0	0	0	0	0	0	0	0	0	0	0	0	0	0	0	OTU_781	k__Fungi	p__Ascomycota	c__Dothideomycetes	o__Pleosporales	f__Lentitheciaceae	g__Keissleriella	s__Keissleriella_cladophila	OTU_781	CGAAATGCGATAAGTAGTGTGAATTGCAGAATTCAGTGAATCATCGAATCTTTGAACGCACATTGCGCCCCTTGGTACTCCATGGGGCATGCCTGTTCGAGCGTCATTTACACCCTCAAGCTCAGCTTGGTGTTGGGCGTCTGTCCCGCTTCGTGCGCGGACTCGCCTCAAATGCATTGGCAGCGGTCTTGCCAGCTTCTCGCGCAGCACATTGCGCTTCTAGAGGCTTTGGCGGATCGGCGTCCATCAAGTACACCCACAGTTTGACCTCGGATCAGGTAGGGATACCCGCTGAACTTAA	100	Keissleriella	wood_saprotroph
OTU_7824	0	0	0	0	0	0	0	0	0	0	0	0	0	0	0	0	0	0	0	0	0	0	0	0	0	0	0	0	0	0	0	0	0	0	0	0	0	0	0	0	0	0	0	0	0	0	0	0	0	0	0	0	0	0	0	0	0	0	0	0	0	0	0	0	0	0	6	0	0	0	0	0	0	0	0	0	0	0	0	0	0	0	0	0	0	0	0	0	0	0	0	0	0	0	0	0	0	0	0	0	0	0	0	0	0	0	0	0	0	0	0	0	0	0	0	0	0	0	0	0	0	0	0	0	0	0	0	0	0	0	3	0	0	0	0	0	0	0	0	0	0	0	0	0	0	0	0	0	0	0	0	0	0	0	0	0	0	0	0	0	0	0	0	0	0	0	0	0	0	0	0	0	0	0	0	0	0	0	0	0	0	0	0	0	0	0	0	0	0	0	0	0	0	0	0	0	0	0	0	0	0	0	0	0	0	0	0	0	0	0	0	0	0	0	0	0	0	0	0	0	0	0	0	0	0	0	0	0	0	0	0	0	0	0	0	0	0	0	0	0	0	0	0	0	0	0	0	0	0	0	0	0	0	OTU_7824	k__Fungi	p__Rozellomycota	c__Rozellomycota_cls_Incertae_sedis	o__Rozellomycota_ord_Incertae_sedis	f__Rozellomycota_fam_Incertae_sedis	g__Rozellomycota_gen_Incertae_sedis	s__Rozellomycota_sp	OTU_7824	CGAACTGCGAAACGTCATGTGACCTGCAATCTTCGTGAATCATCCAATCTTTGAACGCAATTTGCACCGGAGGATGCATGTCCCCCGGTATACTTGTTTGAGTATCCGAAACACTCTCACTCCCCCCTCGGGGCGGCGTGGATCGGATGAGATTCCACTGCTTTACAGCTTGGTCTCTTAAAAGAGATGAGTCCCGCTTTGTGGAAGGTCTCCACGGGCTTAGGTGTGACTATTGGGATAACATCCTAACAATCGTCCCCTAGGCACTAACTTGTTGACCGACCTGTGGACTCACCCTGGATGCTAACTGCTTGCGCAGAAGGCTCCACGTTTGTGACCCTCGTGGTTATAGACCGTTCTCTGGATCTCAAATCAAGTAAGGATACCCGCTGAACTTAA	95.543	Rozellomycota_gen_Incertae_sedis	#N/A
OTU_7834	0	0	0	0	0	0	0	0	0	0	0	0	0	0	0	0	0	0	0	0	0	0	0	0	0	0	0	0	0	0	0	0	0	0	0	0	0	0	0	0	0	0	0	0	0	0	0	0	0	0	0	0	0	0	0	0	0	0	0	0	0	0	0	0	0	0	0	0	0	0	0	0	0	0	0	0	0	0	6	0	0	0	0	0	0	0	0	0	0	0	0	0	0	0	0	0	0	0	0	0	0	0	0	0	0	0	0	0	0	0	0	0	0	0	0	0	0	0	0	0	0	0	0	0	0	0	0	0	0	0	0	0	0	0	3	0	0	0	0	0	0	0	0	0	0	0	0	0	0	0	0	0	0	0	0	0	0	0	0	0	0	0	0	0	0	0	0	0	0	0	0	0	0	0	0	0	0	0	0	0	0	0	0	0	0	0	0	0	0	0	0	0	0	0	0	0	0	0	0	0	0	0	0	0	0	0	0	0	0	0	0	0	0	0	0	0	0	0	0	0	0	0	0	0	0	0	0	0	0	0	0	0	0	0	0	0	0	0	0	0	0	0	9	0	0	0	0	0	0	0	0	0	0	OTU_7834	k__Fungi	p__Glomeromycota	c__Glomeromycetes	o__Glomerales	f__Glomeraceae	g__Glomus	s__Glomus_versiforme	OTU_7834	CGAAATGCGATACGTAGTGTGAATTGCAGAATTCCGTGAATCATCGAATCTTTGAACGCAAATTGTACTTTCCAGTAATCTGGGAAGTATGCTTGGTTGAGGGTCATTATAATAACATTCGTGAATTTTTTCGCGGATTTGAGTTTTCCAGTATTTTTATAATATAAAAATGTTGGTAACTTTAAAATTATTAATAACTTGGTACAAGTTGAAAACGTGCTATATGTGTGGTTCGCTGACAACTTGTCCATCTTCATATATTATGCGCGCACTTGGTTTTTTTAAGCTCTGTGCGAGTATATATTTTTTTATGACCTCAGCTCAAGCAAGAATACCCGCTGAACTTAA	98.851	Glomus	arbuscular_mycorrhizal
OTU_784	0	3	0	0	0	0	0	0	0	0	0	0	0	0	0	0	0	0	0	0	0	0	0	0	3	0	0	0	0	0	20	0	0	0	0	0	0	0	0	0	0	0	0	0	0	0	0	0	0	0	0	0	0	0	0	0	0	0	0	0	0	0	0	0	0	0	0	0	0	0	0	0	0	0	0	0	0	0	0	0	0	0	0	0	0	0	4	0	0	0	0	0	0	0	0	0	0	0	0	0	0	0	0	0	0	0	0	0	0	0	0	0	0	0	0	0	0	0	0	0	0	0	0	6	0	0	0	0	0	0	0	0	0	0	0	0	0	0	0	0	0	0	0	0	0	0	0	0	0	0	0	0	0	0	0	10	0	0	0	0	0	0	0	0	0	0	0	0	0	0	27	0	0	0	0	10	0	0	0	0	0	0	0	197	92	457	0	0	0	0	0	0	0	0	0	0	0	35	0	0	0	0	0	0	0	0	69	0	0	0	0	0	0	0	0	0	0	0	0	0	0	0	0	0	0	0	0	0	0	0	0	0	0	0	0	50	0	0	0	0	0	157	0	0	0	0	0	0	0	0	0	0	0	OTU_784	k__Fungi	p__Ascomycota	c__Dothideomycetes	o__Pleosporales	f__Phaeosphaeriaceae	g__Leptospora	s__Leptospora_rubella	OTU_784	CGAAATGCGATAAGTAGTGTGAATTGCAGAATTCAGTGAATCATCGAATCTTTGAACGCACATTGCGCCCCTTGGTATTCCATGGGGCATGCCTGTTCGAGCGTCATTTGTACCCTCAAGCTATGCTTGGTGTTGGGTGATTGTCCGGCCTTTATAGCCAGGACTCGCCTTAAAGTAATTGGCAGCCAGTGTTTTGGTATAAAGCGCAGCACATTTTGCGATTTACTCCAATAATATTAGCAACCATAAAGCTCATCTATCACTTTTGACCTCGGATCAGGTAGGGATACCCGCTGAACTTAA	100	Leptospora	litter_saprotroph
OTU_786	0	0	10	0	0	3	0	0	0	0	0	24	0	0	0	0	0	0	0	0	0	17	0	4	0	0	0	0	0	0	0	0	2	0	0	12	0	0	0	0	0	0	0	0	0	6	0	0	0	0	0	0	0	3	0	0	0	0	0	0	0	0	0	0	0	0	6	0	0	0	0	0	0	0	0	0	0	0	0	0	0	0	0	0	0	0	0	0	0	0	0	0	0	51	40	0	17	0	0	0	0	0	20	0	8	0	0	3	25	0	0	0	0	3	10	0	0	0	0	0	0	0	5	0	0	0	0	0	0	98	10	0	0	0	0	0	0	0	13	0	0	0	0	0	0	0	0	0	0	0	0	28	0	0	0	0	0	17	0	6	0	0	0	201	0	0	0	0	0	0	0	0	0	0	0	0	0	0	0	0	0	0	0	0	0	0	0	0	0	0	0	0	0	0	0	10	12	0	0	0	0	153	59	0	0	0	0	0	0	0	0	52	0	100	0	0	0	0	124	0	0	21	0	0	0	0	0	0	0	22	0	0	0	0	0	55	0	0	0	0	0	0	0	0	0	0	0	0	0	0	0	0	0	OTU_786	k__Fungi	p__Ascomycota	c__Orbiliomycetes	o__Orbiliales	f__Orbiliaceae	g__Orbilia	s__Orbilia_quaestiformis	OTU_786	CGAAACGCGATAGTTAATGTGAATTGCAGAATTCAGTGAATCATCGAGTCTTTGAACGCACATTGCGCCCCTTGGTATTCCGAAGGGCATGTCTGTTTGAGCGTCATTACAACACTTCGTTAACAAATTTTTGTTTGGTAACGGTTATGGGTGCGGTATGTGTACCAGGCCTAACGGTCTCTTGCACGCCCTGCCTTAAATTCTTTACCAAAGAATGTTCTGCAAGCCGGACTTTGAAAACTTTACGTAGTAGTATCAACAAATCGTTCAGTGATAGAAGTGCGTGCCTGCCTGAAAAACAATGTATTTGACCTCTCTAGGTTTGACCTCAGATCAGACAAGGATACCCGCTGAACTTAA	99.723	Orbilia	wood_saprotroph
OTU_7875	0	0	0	0	0	0	0	0	0	0	0	0	0	0	0	0	0	0	0	0	0	0	0	0	0	0	0	0	0	0	0	0	0	0	0	0	0	0	0	0	0	2	0	0	0	0	0	0	0	0	0	0	0	0	0	0	0	0	0	0	0	0	0	0	0	0	0	0	0	0	0	0	0	0	0	0	0	0	0	0	0	0	0	0	0	0	0	0	0	0	0	0	0	0	0	0	0	0	0	0	0	0	0	0	0	0	0	0	0	0	0	0	0	0	0	0	0	0	0	0	0	0	0	0	0	0	0	0	0	0	0	0	0	0	0	0	0	0	0	0	0	0	0	0	0	0	0	0	0	0	0	0	0	0	0	0	0	0	186	0	0	0	0	0	0	0	0	0	0	0	0	0	0	0	0	0	0	0	0	0	0	0	0	0	0	0	0	0	0	0	0	0	0	0	0	0	0	0	0	0	0	0	0	0	0	0	14	0	0	0	0	0	0	0	0	0	0	0	0	0	0	30	0	0	0	0	0	0	0	0	0	0	0	0	0	0	0	0	0	0	0	0	0	0	0	0	0	0	0	0	0	0	0	OTU_7875	k__Fungi	p__Rozellomycota	c__Rozellomycotina_cls_Incertae_sedis	o__GS08	f__GS08_fam_Incertae_sedis	g__GS08_gen_Incertae_sedis	s__GS08_sp	OTU_7875	TGAAATGCGATAAGTAATGTGACTTGCTTAACTGTGAATCATTGAATTTTTGAACGCACCTTGCACTATTCAAGTCTATTGAATAGTATACTTGTTTGAGTATCATAAAACCATACCAACACCATGTTGGGAAATCGAGACATTACTCTTGTATGTCTTTAAATGGATGTTTCCAACAGTGAGGCAAGTTCCCACTAACTGGATTATCTTGAAATTGATCTCAAATCAAGTAAGACTACCCACTGAACTTAA	90.551	GS08_gen_Incertae_sedis	#N/A
OTU_7884	0	0	0	0	0	0	0	0	0	0	0	0	0	0	0	0	0	0	0	0	0	0	0	0	0	0	0	0	0	0	0	0	0	0	3	0	0	0	0	0	0	0	0	0	0	0	0	0	0	0	0	0	0	0	0	0	0	0	0	0	0	0	0	0	0	0	0	0	0	0	0	0	0	0	0	0	0	0	0	0	0	0	0	0	0	0	10	0	0	0	0	0	0	0	0	0	0	0	0	0	0	0	0	0	0	0	0	0	0	0	0	0	0	0	0	0	0	0	5	0	0	0	0	0	0	0	0	0	0	0	0	0	0	0	0	0	0	0	0	0	0	0	0	0	0	0	0	0	0	0	0	0	0	0	0	0	0	0	0	0	0	0	0	0	0	0	0	0	0	0	0	0	0	0	0	0	0	0	0	0	0	0	0	0	0	0	0	0	0	0	0	0	0	0	0	0	0	0	0	0	0	0	0	0	0	0	0	0	0	0	0	0	0	0	0	0	0	0	0	0	0	0	0	0	0	0	0	0	0	0	0	0	0	0	0	0	0	0	0	0	0	0	0	0	0	0	0	0	0	0	0	0	0	OTU_7884	k__Fungi	p__Glomeromycota	c__Glomeromycetes	o__Gigasporales	f__Dentiscutataceae	g__Dentiscutata	s__Dentiscutata_erythropus	OTU_7884	CGAAATGCGATAAGTAATGAGAATTGCAGAATTCTGTGAATCATCAAATTTTTGAACGCAAATTGCACTTCTTGGTATTCCAAGAAGTATACCTGCTTGAGGGTCAGTTAAAAAAATATCGTACATCTCTGATGTTACGGATCTGGGTTATCCTATTTTACTTTTAGAATTGGTTACCTAAAAATTAAAATTGTAATGTGAAGCGTACTAATAAGTCGTTAACCACTTTACTACCCTTTATTACGTTACTACTAAAGTATTTAGTAGGTGGTGTATAAAATTGAAGAGAATGACCTCAAGTCATGTGAGAGTACCCGCTGAACTTAA	99.083	Dentiscutata	arbuscular_mycorrhizal
OTU_7889	0	0	0	0	0	0	0	0	0	0	0	0	0	0	0	0	0	0	0	0	0	0	0	0	0	0	0	0	0	0	0	0	0	0	0	0	0	0	0	0	0	0	0	0	0	0	0	3	0	0	0	0	0	0	0	0	0	0	0	0	0	0	0	0	0	0	0	0	0	0	0	0	0	0	0	0	0	0	0	0	0	0	0	0	0	0	0	0	0	0	0	0	0	0	0	0	0	0	6	0	0	0	0	0	0	0	0	0	0	0	0	0	0	0	0	0	0	0	0	0	0	0	0	0	0	0	0	0	0	0	0	0	0	0	0	0	0	0	0	0	0	0	0	0	0	0	0	0	0	0	0	0	0	0	0	0	0	0	0	0	0	0	0	8	0	0	0	0	0	0	0	0	0	0	0	0	0	0	0	0	0	0	0	0	0	0	0	0	0	0	0	0	0	0	0	0	0	0	0	0	0	0	0	0	0	0	0	0	0	0	0	0	0	0	0	0	0	0	0	0	0	0	0	0	0	0	0	0	0	0	0	0	0	0	0	0	0	0	0	0	0	0	0	0	0	0	0	0	0	0	0	0	0	OTU_7889	k__Fungi	p__Basidiomycota	c__Cystobasidiomycetes	o__Cystobasidiomycetes_ord_Incertae_sedis	f__Symmetrosporaceae	g__Symmetrospora	s__Symmetrospora_sp	OTU_7889	CGAAATGCGATACGTAATGTGAATTGCAGAATTCAGTGAATCATCGAATCTTTGAACGCACCTTGCACTCTTTGGTATTCCGAAGAGTATGTCTGTTTGAGTGTCATGAAACTCTCAACCCCCTCATTTCGTAATGGAATGCAGCGCGGGCTTGGTTTATGGTTGCTTGTCGGCGTAAATGCCGGCTCAACTGAAATTGACGAGCGACCCAGTTTGAATACCAGACGGCTTGACTCGGCGTAATAACTATTACCGCTGAGGACGTCTACCTTTCAAATCGTTAGTGGTGCTTCTAATGCATTTTACATAATTTAAGCTTTAGACCTCAAATCAGTCAGGACTACCCGCTGAACTTAA	97.759	Symmetrospora	epiphyte
OTU_789	0	0	0	0	0	0	0	0	0	0	0	0	0	0	0	0	49	0	0	0	0	0	0	0	0	0	0	0	0	0	0	0	0	0	0	0	0	0	0	0	0	0	0	0	0	0	0	0	0	0	0	0	0	0	0	0	0	0	0	0	0	0	0	0	0	0	0	0	0	0	0	0	0	0	0	0	0	0	0	0	0	0	0	0	0	0	0	0	0	0	0	168	0	0	0	0	0	0	0	0	97	0	0	0	0	0	0	0	0	0	0	0	0	0	16	0	0	0	0	0	0	0	17	0	0	0	0	0	0	0	0	0	0	0	0	0	0	8	0	0	0	0	0	0	0	0	0	22	153	0	0	23	0	0	0	0	0	0	0	0	0	0	0	0	40	0	0	0	0	0	0	26	0	0	0	8	0	0	0	18	0	0	0	0	0	0	0	0	0	0	0	0	0	0	0	0	60	0	0	0	28	0	0	0	0	0	0	0	0	0	0	40	0	0	0	0	0	0	0	0	0	0	0	0	0	0	0	0	0	0	0	0	0	0	0	390	0	0	0	0	0	0	0	0	0	0	0	0	0	0	0	0	0	OTU_789	k__Fungi	p__Ascomycota	c__Dothideomycetes	o__Pleosporales	f__Didymosphaeriaceae	g__Paraphaeosphaeria	s__Paraphaeosphaeria_michotii	OTU_789	CGAAATGCGATAAGTAGTGTGAATTGCAGAATTCAGTGAATCATCGAATCTTTGAACGCACATTGCGCCCCTCGGTATTCCGTGGGGCATGCCTGTTCGAGCGTCATCTACACCCTCAAGCTCTGCTTGGTGTTGGGCGTCTGTCCCGCCTCTGCGCGCGGACTCGCCCCAAATTCATTGGCAGCGGTCTTTGCCTCCTCTCGCGCAGCACAATTGCGTCTGCGAGGGGGCGTGGCCCGCATCCACGAAGCAACATTACCGTCTTTGACCTCGGATCAGGTAGGGATACCCGCTGAACTTAA	100	Paraphaeosphaeria	wood_saprotroph
OTU_7895	0	0	0	0	0	0	0	0	0	2	0	0	0	0	0	0	0	0	0	0	0	0	0	0	0	0	0	0	0	0	0	0	0	0	0	0	0	0	0	0	0	0	0	0	0	0	0	0	0	0	0	0	0	0	0	0	0	0	0	0	0	4	0	0	0	0	0	0	0	0	0	0	0	0	0	0	0	0	0	0	0	0	0	0	0	0	0	0	0	0	0	0	0	0	0	0	0	0	0	0	0	0	0	0	0	0	0	0	0	0	0	0	0	0	0	0	0	0	0	0	0	0	0	0	0	0	0	0	0	0	0	0	0	0	0	0	0	0	0	0	0	0	0	0	0	0	0	0	0	0	0	0	0	0	0	0	0	0	0	0	0	0	0	0	0	0	0	0	0	0	0	0	0	0	0	0	0	0	0	0	0	0	0	0	0	0	0	0	0	0	0	0	0	0	0	0	0	0	0	0	0	0	0	0	0	0	0	0	0	0	0	0	0	0	0	0	0	0	0	0	0	0	0	0	0	0	0	0	0	0	0	0	0	0	0	0	0	0	0	0	0	0	0	0	0	0	0	0	0	0	0	0	0	OTU_7895	k__Fungi	p__Rozellomycota	c__Rozellomycota_cls_Incertae_sedis	o__Rozellomycota_ord_Incertae_sedis	f__Rozellomycota_fam_Incertae_sedis	g__Rozellomycota_gen_Incertae_sedis	s__Rozellomycota_sp	OTU_7895	CCAAATGCGAAACGTATTGTGAACTGCAATCTTTGAGAATCAACGAATATTTGAACGCACCTTGCACCTGCGGGCCCACGCTCGCAGGTATACTTGTTTGAGCATCGCCCCCCCTCGTGTGCGCAAGCACATGGAATTGATCGTCTGGATGGGGCGCCGTGAGTGCCTTGTGCCTTGTGCCTGCCTTGTCGAGTTGGTTGAAATGCAGCGGGCGCGAGTTCAGGATGGCGCCGTGAGCATCGAGTCACATCTATCACGGGGTCAGAGTGAGCATGCTCGATCACACATCACACAATACACATTGTGTGTGAATTGAATGGGATCTCAAATCAAGTAGGAAGACCCGCTGAACTTAA	92.523	Rozellomycota_gen_Incertae_sedis	#N/A
OTU_790	0	0	12	0	0	0	9	0	0	75	52	0	0	0	8	0	0	0	0	0	0	0	0	0	0	0	0	0	0	0	0	0	0	0	0	16	0	0	0	0	0	0	0	0	0	0	0	0	0	3	0	0	0	0	0	0	0	0	0	0	0	98	0	0	0	0	6	0	0	0	0	0	0	0	0	0	0	0	47	0	0	0	0	0	0	0	0	157	0	0	0	0	0	0	0	0	0	0	0	15	0	0	0	0	0	0	0	0	0	0	0	0	0	0	0	0	0	0	0	0	0	0	0	0	0	0	0	0	0	0	14	0	0	0	95	0	0	0	0	0	0	0	0	0	0	0	0	0	0	0	0	4	0	0	0	0	0	0	0	0	0	0	0	23	0	0	0	0	0	0	0	0	0	0	0	0	0	0	0	0	0	0	0	0	0	0	0	0	0	0	0	0	0	0	0	37	0	0	0	0	0	0	0	0	0	0	0	0	0	0	0	0	0	0	0	0	11	0	0	0	0	0	0	0	0	0	0	0	0	0	0	0	0	269	0	0	0	0	0	0	0	0	0	0	0	0	0	0	0	0	19	0	0	OTU_790	k__Fungi	p__Ascomycota	c__Sordariomycetes	o__Diaporthales	f__Diaporthaceae	g__Diaporthe	s__Diaporthe_columnaris	OTU_790	CGAAATGCGATAAGTAATGTGAATTGCAGAATTCAGTGAATCATCGAATCTTTGAACGCACATTGCGCCCTCTGGTATTCCGGAGGGCATGCCTGTTCGAGCGTCATTTCAACCCTCAAGCATTGCTTGGTGTTGGGGCACCGCCTGTAAAAGGGCGGGCCCTGAAATCTAGTGGCGAGCTCGCCAGGACCCCGAGCGTAGTAATTATATTTCGTTCTGGAAGGCCCTGGCGGTGCCCTGCCGTTAAACCCCCAACTTCTGAAAATTTGACCTCGGATCAGGTAGGAATACCCGCTGAACTTAA	100	Diaporthe	plant_pathogen
OTU_7905	0	0	0	0	0	0	0	0	0	0	0	0	0	0	0	0	0	0	0	0	0	2	0	0	0	0	0	0	0	0	0	0	0	0	0	0	0	0	0	0	0	0	0	0	0	0	0	0	0	0	0	0	0	0	0	0	0	0	0	0	0	0	0	0	0	0	0	0	0	0	0	0	0	0	0	0	0	0	0	0	0	0	0	5	0	0	0	0	0	0	0	0	0	0	0	0	0	0	0	0	0	0	0	0	0	0	0	0	0	0	0	0	0	0	0	0	0	0	0	0	0	0	0	0	0	0	0	0	0	0	0	0	0	0	0	0	0	0	0	0	0	0	0	0	0	0	0	0	0	0	0	0	0	0	0	0	0	0	0	0	0	0	0	0	0	0	0	0	0	0	0	0	0	0	0	0	0	0	0	0	0	0	0	0	0	0	0	0	0	0	0	0	0	0	0	0	0	0	0	0	0	0	0	0	0	0	0	0	0	0	0	0	0	0	0	0	0	0	0	0	0	0	0	0	0	0	0	0	0	0	0	0	0	0	0	0	0	0	0	0	0	0	0	0	0	0	0	0	0	0	0	0	0	OTU_7905	k__Fungi	p__Fungi_phy_Incertae_sedis	c__Fungi_cls_Incertae_sedis	o__Fungi_ord_Incertae_sedis	f__Fungi_fam_Incertae_sedis	g__Fungi_gen_Incertae_sedis	s__Fungi_sp	OTU_7905	CAAACTGCGAAAAGTAATGTGAACTGCATGCTTTGTGAATCATCGAATCTTTGAATGCACATTGCACCTCTTGACGTCAAACTCACCAGGTATGCTTGTTTGAGTGTCACAAAACACATTTACATGTGGGTTTCTGGGTGAAGGGACCTTTTCTGGCAAGTCCTTTGGACTTGGACTGAAACGTAAAAATTGAGACTTACATTTTACTAGAAATGTATTTCTTTAAAATCATGGTGAACATGGATGCACATTGGGACAGGCGTTCAATGAAGCAAAAGTGACAACCGACAAGGCAGAGTTTCTCTTTGGGCGAACAAGAGAAGCTTATGCGAGGAGGCAGATACAGAGGAACAGTTGGCTATGTCTCGCAAGGGACACGGACTTCTCTTACTCTTATTGGTCTTGCCTTTTACATGATCTCAAATCAAGCAAGAGTACCCGCTGAACTTAA	90	Fungi_gen_Incertae_sedis	#N/A
OTU_791	0	0	0	25	0	0	0	0	0	0	0	0	0	0	0	0	0	0	0	0	0	0	0	0	0	0	0	0	0	0	0	0	0	0	0	0	0	0	0	0	0	0	0	0	0	0	0	0	0	0	0	0	0	0	0	0	0	0	0	0	0	0	0	0	0	0	0	0	0	0	0	0	0	0	0	0	0	0	0	0	0	0	0	0	0	0	0	0	0	0	0	0	0	0	0	0	0	0	0	0	0	0	0	0	0	0	0	0	0	0	0	0	0	0	0	0	0	0	0	0	0	0	0	0	0	0	0	0	0	0	0	0	0	0	0	0	0	0	0	0	0	0	0	0	0	0	0	0	0	0	0	0	0	0	0	0	0	0	0	0	0	0	0	0	0	0	0	0	0	0	0	0	0	0	0	0	0	0	0	0	0	0	0	0	0	0	0	0	0	0	0	0	0	0	0	0	0	0	0	0	0	0	0	0	0	0	0	0	0	0	0	0	0	0	463	0	0	0	0	0	0	0	0	0	0	0	0	0	0	0	0	0	0	0	0	61	0	0	0	325	0	0	0	0	0	236	0	0	18	0	0	0	0	OTU_791	k__Fungi	p__Ascomycota	c__Leotiomycetes	o__Helotiales	f__Erysiphaceae	g__Podosphaera	s__Podosphaera_xanthii	OTU_791	CGAAATGCGATAAGTAATGTGAATTGCAGAATTTAGTGAATCATCGAATCTTTGAACGCACATTGCGCCCCCCGGCATTCCGAGGGGCATGCCTGTTCGAGCGTCAGAACACCCCTCAAGCCTGGCTTGGTCTTGGGGCTCGCCGGCTCGGCGGCCCCTAAACGCAGTGGCGGTGCTGTTGTGCTCTCCGCGTAGTCATGTATCTCGCGACAGAGCGGCGACGGCACCCGCCAGAACCCCAGTCTTTGGATGACCTCGGATCAGGTAGGGATACCCGCTGAACTTAA	100	Podosphaera	plant_pathogen
OTU_7914	0	0	0	0	0	0	0	0	0	0	0	0	0	0	0	0	0	0	0	0	0	0	0	0	0	0	0	0	0	0	0	0	0	0	0	0	0	0	0	0	0	0	0	0	2	0	0	0	0	0	0	0	0	0	0	0	0	0	0	0	0	0	0	0	0	0	0	0	0	0	0	0	0	0	0	0	0	0	0	0	0	0	0	0	0	0	0	0	0	0	0	0	0	0	0	0	0	0	0	0	0	0	0	0	0	0	0	0	0	0	0	0	0	0	0	0	0	0	0	0	0	0	0	0	0	0	0	0	0	0	0	0	0	0	0	0	0	0	0	0	0	0	0	6	0	0	0	0	0	0	0	0	0	0	0	0	0	0	0	0	0	0	0	0	0	0	0	0	0	0	0	0	0	0	0	0	0	0	0	0	0	0	0	0	0	0	0	0	0	0	0	0	0	0	0	0	0	0	0	0	0	0	0	0	0	0	0	0	0	0	0	0	0	0	0	0	0	0	0	0	0	0	0	0	0	0	0	0	0	0	0	0	0	0	0	0	0	0	0	0	0	0	0	0	0	0	0	0	0	0	0	0	0	OTU_7914	k__Fungi	p__Ascomycota	c__Dothideomycetes	o__Venturiales	f__Venturiaceae	g__Fagicola	s__Fagicola_fagi	OTU_7914	CGAAATGCGATAAGTAATGTGAATTGCAGAATTCAGTGAATCATCGAATCTTTGAACGCACATTGCGCCCCCTGGTATTCCGGGGGGCACACCTGTCCGAGCGCCATTTCTACCCTGGAGCCCTGCTCTGTGATGGGCCCCGTCCTCGCGGACGGGCCCGAAACCCGTGGGCGCCGTCGTCCGGTCCCGAGCGTAGCAAGAGAAATCCCTCGCTCGGAGCGCCGGCCGGTGGCCGCCCCGACCCATCTTAACAAGGTTGGCCTCGGATCAGGTGGGGATACCCGCTGAACTTAA	98.639	Fagicola	litter_saprotroph
OTU_792	0	0	0	0	0	0	0	0	0	0	0	0	0	0	5	0	0	0	0	0	0	0	0	0	0	0	0	0	0	0	0	0	0	0	0	0	0	0	0	0	0	0	0	0	0	0	0	0	0	0	0	0	0	0	0	0	0	0	0	0	0	0	0	0	0	0	0	0	0	0	0	0	0	0	0	0	0	0	0	0	0	0	0	0	1128	0	0	0	0	0	0	0	0	0	0	0	0	0	0	0	0	0	0	0	0	0	0	0	0	0	0	0	0	0	0	0	0	0	0	0	0	0	0	0	0	0	0	0	0	0	0	0	0	0	0	0	0	0	0	0	0	0	0	0	0	0	0	0	0	0	0	0	0	0	0	0	0	0	0	0	0	0	0	0	0	0	0	0	0	0	0	27	0	0	0	0	0	0	0	0	0	0	0	0	0	0	0	0	0	0	0	0	0	0	0	0	0	0	0	0	0	0	0	0	0	0	0	0	0	0	0	0	0	0	0	0	0	0	0	0	0	0	0	0	0	0	0	0	0	0	0	0	0	0	0	0	0	0	0	0	0	0	0	0	0	0	0	0	0	0	0	0	0	OTU_792	k__Fungi	p__Basidiomycota	c__Agaricomycetes	o__Sebacinales	f__Sebacinales_fam_Incertae_sedis	g__Sebacinales_gen_Incertae_sedis	s__Sebacinales_sp	OTU_792	CGAATTGCGATACGTAATGTGAATTGCAGAATTCAGTGAATCATCGAATCTTTGAACGCACCTTGCACCCTTTGGTATTCCGAAGGGTATGCCCGTTTGAGTGTCATTGTAATCTCACACCCAAGGTTTCTTATGGAATCGAGGGAGGTGGACTTGAGAGCTTGCAGCGCCACGCTGCTCTCTTGAAATACATGAGCGGACATCATTGTGTAGTCAGCCGGTGTGATAATTGTCTTCACCGCTCGTGACTCTGTCATGAAGCTACACGATTAGAATTGCTCGCTGCTAATTGTCCTTGGACAACTTTTGACAACTTGACCTCAAATCGGGTAGGACTACCCGCTGAACTTAA	99.148	Sebacinales_gen_Incertae_sedis	#N/A
OTU_800	0	0	0	0	0	0	0	0	0	0	0	0	0	0	0	0	0	21	0	0	0	0	0	0	2	0	0	0	0	0	0	0	0	0	0	0	0	0	0	0	0	0	0	0	0	0	0	0	0	0	0	0	0	0	0	0	0	0	0	0	0	0	0	0	0	0	0	0	0	0	0	0	0	0	0	0	0	0	0	0	0	0	0	0	0	0	0	0	0	0	0	0	0	4	0	0	0	0	0	0	0	0	0	0	0	0	0	0	0	0	0	0	0	0	8	5	54	0	0	0	0	0	0	0	0	0	42	0	0	28	0	0	0	0	0	0	0	0	0	0	0	43	0	15	0	0	0	11	0	0	0	0	0	0	0	0	0	0	0	8	0	0	0	0	0	0	0	0	0	0	0	0	5	0	0	0	0	29	0	0	0	0	0	168	0	0	0	0	0	0	0	0	0	0	0	0	0	36	0	0	0	0	0	0	0	0	0	0	0	0	5	0	0	0	0	0	0	32	0	0	0	0	96	0	408	0	0	0	0	0	0	0	0	0	0	96	0	0	0	0	0	0	0	0	0	0	0	0	0	0	0	0	0	OTU_800	k__Fungi	p__Basidiomycota	c__Cystobasidiomycetes	o__Cystobasidiomycetes_ord_Incertae_sedis	f__Symmetrosporaceae	g__Symmetrospora	s__Symmetrospora_sp	OTU_800	CGAAATGCGATACGTAATGTGAATTGCAGAATTCAGTGAATCATCGAATCTTTGAACGCACCTTGCACTCTTTGGTATTCCGAAGAGTATGTCTGTTTGAGTGTCATGAAACTCTCAACCCCCTCATTTTGTAATGAAATGTAGCGTGGGCTTGGTTTATGGCTGTTTGCCGGCATAAATGTCGGCTCAGCTGAAATATACGAGCAACCCAGTTTAAATACCTGACGGCTTGACTCGGCGTAATAACTATTTCGCTGAGGACGTCTAACCTTTAAATCGTTAGTGGTGCTTCTAATGCATTAATCATCTTAAGCTTTAGACCTCAAATCAGTCAGGACTACCCGCTGAACTTAA	100	Symmetrospora	epiphyte
OTU_801	0	0	0	0	0	0	0	0	0	0	0	0	0	0	0	0	0	0	0	0	0	6	0	0	0	0	0	0	0	0	0	0	0	0	0	0	8	0	0	0	0	0	0	0	0	0	0	4	0	0	0	0	0	0	0	0	0	0	0	0	0	0	0	0	0	0	0	0	0	0	0	0	0	0	0	0	0	0	0	0	0	0	0	0	0	0	0	0	0	0	0	0	0	0	0	0	0	0	0	0	0	0	0	0	0	0	0	0	7	21	0	0	0	0	4	0	0	0	0	0	0	0	0	0	0	0	0	0	0	0	0	0	0	0	0	0	0	0	0	0	0	0	0	0	335	0	0	0	0	0	0	0	0	15	0	0	0	0	0	0	0	0	0	0	0	0	0	0	0	0	0	0	0	0	0	0	0	0	0	0	0	0	0	0	0	0	0	0	0	0	0	0	0	0	0	0	0	0	0	0	0	0	0	0	0	0	0	0	0	0	0	0	0	0	0	490	0	0	0	0	0	0	0	0	0	0	0	0	0	0	0	0	28	0	0	0	0	0	0	0	0	189	0	0	0	0	0	0	0	0	0	0	0	OTU_801	k__Fungi	p__Basidiomycota	c__Agaricomycetes	o__Agaricales	f__Strophariaceae	g__Hypholoma	s__Hypholoma_fasciculare	OTU_801	CGAAATGCGATAAGTAATGTGAATTGCAGAATTCAGTGAATCATCGAATCTTTGAACGCACCTTGCGCTCCTTGGTATTCCGAGGAGCATGCCTGTTTGAGTGTCATTAAATTCTCAACCTTTATTAACTTTTTGGTTAGTAAGTGGATTGGAAGTGGGGGCATGTTGGTTTCTTCATTGAAATAAACTCCCCTGAAATGCATTAGCTGGTTGCCTTGTGCGAACATGTCTATTGGTGTGATAATTATCTACGCCGTGGGCTATTTGCCGTTTATAGCACTGCTTATAATCGTCTGTTCATTCAGACAATATATGACAATTTGACCTCAAATCAGGTAGGACTACCCGCTGAACTTAA	100	Hypholoma	wood_saprotroph
OTU_8038	2	0	0	0	0	0	32	74	0	32	22	31	111	40	75	0	2	107	0	0	7	70	0	0	0	0	0	0	0	0	0	0	25	78	0	0	0	0	96	0	134	0	0	0	25	14	0	24	5	21	107	0	0	0	0	0	0	0	0	0	0	0	0	0	0	0	18	0	0	16	0	0	24	0	0	0	37	0	0	0	812	0	0	0	0	0	29	29	0	0	0	95	0	0	16	0	0	7	7	0	6	0	0	1138	0	0	456	29	3	0	26	0	6	0	0	72	4	0	0	120	0	0	0	0	73	0	84	0	0	0	0	0	18	0	0	0	0	0	0	0	0	0	4	0	0	0	0	0	0	115	393	0	0	93	227	0	101	0	0	33	0	0	0	458	0	0	0	0	0	633	0	0	4	175	10	9	5	0	0	0	0	0	0	204	35	0	0	0	0	100	0	5	0	0	207	0	99	9	0	27	17	0	0	0	0	267	0	0	0	57	0	27	6	0	0	0	0	12	0	0	0	0	129	0	0	37	0	0	0	0	39	0	0	0	9	0	0	0	0	0	0	0	0	0	76	33	383	0	0	56	0	0	63	OTU_8038	k__Fungi	p__Ascomycota	c__Sordariomycetes	o__Hypocreales	f__Hypocreales_fam_Incertae_sedis	g__Hypocreales_gen_Incertae_sedis	s__Hypocreales_sp	OTU_8038	CGAAACGCGATAGTTAATGTGAATTGCAGAATTCAGTGAATCATCGAATCTTTGAACGCACATTGCGCCCGCCAGTATTCTGGCGGGCATGCCTGTTCGAGCGTCATTTCAACCCTCAAGCCCAGCTTGGTGTTGGGAGCTGCAGTCCTGCTGCACTCCCCAAATACATTGGCGGTCACGTCGAGCTTCCATAGCGTAGTAATTTACATATCGTTACTGGTAATCGTCGCGGCCACGCCGTTAAACCCCAACTTCTGAATGTTGACCTCGGATCAGGTAGGAATACCCGCTGAACTTAA	98.997	Hypocreales_gen_Incertae_sedis	#N/A
OTU_804	0	0	0	0	0	0	0	0	0	0	0	2	0	0	0	0	0	0	0	0	0	0	0	0	0	0	0	0	0	0	0	0	0	0	0	0	0	0	0	0	0	0	0	0	0	0	0	0	0	0	0	0	0	0	0	0	0	0	0	0	0	0	0	0	0	0	0	0	0	0	0	0	0	0	0	0	0	855	0	0	0	0	0	0	16	0	0	0	0	0	0	0	0	0	0	0	0	0	0	0	0	0	0	0	0	0	0	0	0	0	0	5	0	0	0	4	0	0	0	0	0	0	0	0	0	0	23	0	0	0	0	0	0	0	0	0	0	0	0	0	0	0	0	28	0	0	0	0	0	0	0	0	0	0	0	4	0	0	26	0	0	0	0	0	0	0	0	0	0	0	0	0	0	0	0	0	0	0	0	0	0	9	0	0	0	0	0	0	0	0	0	0	0	0	0	0	0	0	0	0	0	0	0	0	0	0	0	0	0	0	0	7	0	0	0	0	0	0	0	0	0	0	0	17	202	0	0	0	0	0	0	0	0	0	0	0	0	0	0	0	0	0	15	0	0	0	0	0	0	0	0	0	0	OTU_804	k__Fungi	p__Basidiomycota	c__Ustilaginomycetes	o__Ustilaginales	f__Ustilaginaceae	g__Kalmanozyma	s__Kalmanozyma_fusiformata	OTU_804	CGAATTGCGATAAGTAATGTGAATTGCAGAAGTGAATCATCGAATCTTTGAACGCACCTTGCGCTCCCGGCAGATCTAATCTGGGGAGCATGCCTGTTTGAGGGCCGCGAATTGTTTCGAACGGCAGCTTTTTTCACAAAGAGCTGACGGATCGGTAGTGAGGGTCTTGCCATTCATCGTGGCTCCCTCGAAATACATTAGCGCATCCATTTGATAGGCAAGACGGACGAAGGCTCACTCTTTCGTCCTTTTCTTCCCTGCCGGGTTTTGATAATATCAGGACTTCGGAGCGGTCGAAGAGGGCACGAGCTGGACGCAACGACTTGCTGGTTGGATTGCTTCTGAACCCCGCCCTTTTTGTAGAAATTGGGATTTATAATTCATCGGCCTCAGATTGGTAGGACTACCCGCTGAACTTAA	100	Kalmanozyma	unspecified_saprotroph
OTU_8043	0	0	0	0	0	0	0	0	0	0	0	0	0	0	0	0	0	0	0	0	0	0	0	0	0	0	0	0	0	0	0	0	0	0	0	0	0	0	0	0	0	0	0	0	0	0	0	0	0	0	0	0	0	0	0	0	0	0	0	0	0	0	0	0	0	0	0	0	0	3	0	0	0	0	0	0	0	0	0	0	0	0	0	0	0	0	0	0	0	0	0	0	0	0	0	0	0	0	0	0	0	0	0	0	0	0	0	0	0	0	0	0	0	0	0	0	0	0	0	0	0	0	0	0	0	0	0	0	0	0	0	0	0	0	0	0	0	0	0	0	0	0	0	0	0	0	0	0	0	0	0	5	0	0	0	0	0	0	0	0	0	0	0	0	0	0	0	0	0	0	0	0	0	0	0	0	0	0	0	0	0	0	0	0	0	0	0	0	11	0	0	0	0	0	0	0	0	0	0	0	0	0	0	0	0	0	0	0	0	0	0	0	0	0	0	0	0	0	0	0	0	0	0	0	0	0	0	0	0	0	0	0	0	0	0	0	0	0	0	0	0	0	0	0	0	0	0	0	0	0	0	0	0	OTU_8043	k__Fungi	p__Glomeromycota	c__Glomeromycetes	o__Diversisporales	f__Diversisporaceae	g__Diversisporaceae_gen_Incertae_sedis	s__Diversisporaceae_sp	OTU_8043	CGAAATGCGATACGTAGTGTGAATTGCAGAATTCCGTGAATCATCGAATCTTTGAACACAAATTGTACTTTCCAGTATTCTGGGAAGTATGCTTGGTTGAGGGTCATTAAAATAACATTCGTAAATTTTTTTGCGGATTTGAGTTTTCCAGTATTTATAAAAATGTTGGTAACTTTAAAATTATTATTACTTGATACAAGTTGAAGACGTTCTATATGTGTGGTTCGCTGACAACTTGTCCATCATCATATTATGCGCGCACTTGGtttttttacgctttgtgtgagtatatattttttttATGACCTCAGCTCAAGTAAGAATACCCGCTGAACTTAA	97.647	Diversisporaceae_gen_Incertae_sedis	#N/A
OTU_807	0	0	0	278	0	0	0	118	0	0	0	0	0	0	0	0	0	0	0	0	0	0	0	0	0	0	0	0	0	0	0	0	0	0	0	0	0	0	0	0	0	0	0	0	0	0	0	0	0	0	0	0	0	0	0	0	0	0	0	0	0	0	0	0	0	0	0	0	0	0	0	0	0	0	0	0	0	0	0	0	0	0	0	0	0	0	0	0	0	0	0	0	0	0	0	0	0	0	0	0	0	0	0	0	0	0	0	0	0	0	0	0	0	0	0	0	0	0	0	0	0	0	0	0	0	0	0	0	0	0	0	0	0	0	0	0	0	0	0	0	0	0	0	0	0	0	495	0	0	0	0	0	0	0	0	0	123	0	0	0	0	0	0	0	0	0	0	0	0	0	0	0	0	0	0	0	0	0	0	0	0	0	0	0	0	0	0	0	0	0	0	0	0	0	0	0	0	0	0	0	0	0	0	0	0	0	0	0	0	0	0	0	0	0	0	0	0	0	15	0	0	0	0	0	0	0	0	0	0	0	0	0	0	0	0	0	0	0	0	0	0	0	0	0	0	0	0	0	0	0	0	0	0	OTU_807	k__Fungi	p__Ascomycota	c__Leotiomycetes	o__Helotiales	f__Erysiphaceae	g__Podosphaera	s__Podosphaera_lini	OTU_807	CGAAATGCGATAAGTAATGTGAATTGCAGAATTTAGTGAATCATCGAATCTTTGAACGCACATTGCGCCCCCCGGTATTCCGAGGGGCATGCCTGTTCGAGCGTCAGAACATCCTCTCAAGCCTGGCTTGGTCTTGGGGCGCGCCGGGTCGGCGTCCCCTAAACATAGTGGCGGTACCGTTGTGCTCTCCGCGTAGTCACGTATCTCGCGACAGAGCGGCGATGGGACCTGCCAAAACCCACATATTTTTTGGATGACCTCGGATCAGGTAGGGATACCCGCTGAACTTAA	100	Podosphaera	plant_pathogen
OTU_81	6	0	26	4	0	0	67	0	6	164	203	0	924	0	276	87	27	28	0	0	278	358	23	35	152	0	415	0	0	0	252	0	20	173	71	21	0	0	118	60	0	0	0	0	100	0	0	116	0	0	471	10	0	0	0	0	0	0	89	0	0	826	252	0	0	0	85	0	0	11	0	0	0	0	386	34	1396	0	67	0	0	0	0	122	0	0	15	327	17	0	0	0	0	0	51	0	7	9	11	3	271	0	0	0	0	8	82	123	10	6	0	0	0	0	34	0	0	25	56	0	0	0	0	0	4	261	103	0	0	8	15	0	113	13	8	31	208	0	414	0	7	23	44	30	0	0	0	0	12	0	18	37	0	445	0	0	0	0	0	74	0	106	0	119	0	25	0	184	0	0	24	0	4	0	4	4	0	0	639	0	0	603	0	98	0	0	0	162	15	0	0	0	0	0	133	13	109	88	0	173	0	0	423	0	125	45	0	789	0	246	143	145	84	0	156	0	90	392	31	0	46	0	419	0	0	0	0	0	99	0	0	0	0	0	0	9	0	67	0	0	0	0	8	585	849	0	11	0	8	1014	184	0	0	OTU_81	k__Fungi	p__Ascomycota	c__Sordariomycetes	o__Glomerellales	f__Plectosphaerellaceae	g__Plectosphaerella	s__Plectosphaerella_plurivora	OTU_81	CGAAACGCGATATGTAATGTGAATTGCAGAATTCAGTGAATCATCGAATCTTTGAACGCACATGGCGCCTTCCAGTATCCTGGGAGGCATGCCTGTCCGAGCGTCGTTTCAACCCTCGAGCCCCTGTGGCCCGGCGTTGGGGATCTGCCACGGCAGGCCCCTAAAACCAGTGGCGGACCCGAAGGGCCCTCTCCTTTGCGCAGTAGCATTCGCCTCGCATCGGGAGTCCTCGGCGTCCTGCCTCTAAACCCCCCACAAGCCCGCTTCGGCGGCACCAAGGTTGACCTCGGATCAGGTAGGAATACCCGCTGAACTTAA	100	Plectosphaerella	plant_pathogen
OTU_8117	0	0	0	0	0	0	0	0	0	2	0	0	0	0	0	0	0	0	0	0	0	0	0	0	0	0	0	0	0	0	0	0	0	0	0	0	3	0	3	0	0	0	0	0	0	0	0	0	0	4	0	0	0	0	0	0	0	0	0	0	0	0	0	0	0	0	0	0	0	0	0	0	0	0	0	0	0	0	0	0	0	0	0	5	0	0	0	0	0	0	0	0	0	0	0	0	0	0	0	0	0	0	0	0	0	0	0	0	0	0	0	0	0	0	0	0	0	0	0	0	0	0	0	0	0	0	0	0	0	0	0	0	0	0	0	0	0	0	0	0	0	0	0	0	0	0	0	0	0	0	0	0	0	0	0	0	0	0	0	0	0	0	0	6	0	0	0	0	0	0	0	0	0	0	0	0	0	0	0	0	0	0	0	0	0	0	0	0	0	0	0	0	0	0	0	0	0	0	0	0	0	0	0	0	0	0	0	0	0	0	0	0	0	0	0	0	0	0	0	0	0	0	0	0	0	0	0	0	0	0	0	0	0	0	0	0	0	0	0	0	0	0	10	0	0	0	0	0	0	0	0	0	0	OTU_8117	k__Fungi	p__Glomeromycota	c__Glomeromycetes	o__Glomerales	f__Glomeraceae	g__Rhizophagus	s__Rhizophagus_sp	OTU_8117	CGAAGTGCGATAAGTAATGTGAATTGCAGAATTCCGTGAATCATCGAATCTTTGAACGCAAATTGCACTCTCTGGCAACCCGGGGAGTATGCCTGTTTGAGGGTCAGTGTTAATAAAAATCGGGTGCGTTGCAATTTTTGTGACGTTTCCGGAGTTTGAGTTATCTTAATTATAACTTCGGTTTTTAAGAGGCTTAAAATTGACCTTTTTTTGTGCATTTTAGACGTACATAAAttttttttttATTCGTCCATCCTAATGCCAAAATCTATTAGATGCGACCATATCTTGTGGTTCCGTGTCCATATATTTTTCATGATTTGACCTCAAATCAGGTAGGAACACCCGCTGAACTTAA	98.324	Rhizophagus	arbuscular_mycorrhizal
OTU_812	0	0	0	0	0	0	0	0	0	0	0	0	0	0	0	0	0	0	0	0	0	0	0	0	0	0	0	0	0	0	0	0	0	0	0	0	0	0	0	0	0	0	0	0	0	0	0	0	17	0	0	0	0	0	0	0	0	0	0	0	0	0	0	0	0	0	0	0	0	0	0	0	0	0	0	0	0	0	0	0	0	0	0	0	0	0	0	0	280	0	0	0	0	0	0	0	0	0	0	0	0	0	0	0	0	0	0	0	0	19	0	0	0	0	0	0	140	0	0	0	7	0	0	0	0	0	0	0	0	0	0	0	0	0	0	0	0	0	0	0	0	38	0	0	0	0	0	0	0	0	0	0	0	0	0	0	0	0	0	0	0	0	0	0	0	0	0	0	0	0	0	0	0	0	0	0	0	0	0	0	0	0	0	0	0	0	0	0	0	0	0	0	0	0	0	0	0	0	0	0	0	0	0	0	0	0	0	0	0	0	0	0	0	0	0	0	0	0	10	0	0	0	0	0	0	0	0	0	0	0	0	0	0	0	0	0	0	0	0	549	0	0	0	0	0	0	0	0	0	0	0	21	0	OTU_812	k__Fungi	p__Ascomycota	c__Dothideomycetes	o__Pleosporales	f__Cucurbitariaceae	g__Neocucurbitaria	s__Neocucurbitaria_sp	OTU_812	CGAAATGCGAAAAGTAGTGTGAATTGCAGAATTCAGTGAATCATCGAATCTTTGAACGCACATTGCGCCCCTTGGTATTCCATGGGGCATGCCTGTTCGAGCGTCATTTGTATCTTCAAGCTCTGCTTGGTGTTGGGTGTTTGTCCCGCTTTGTGCGTGGACTCGCCTTAAAGCAATTGGCAGCCGGCGTACTAGTCTGGGAGCGCAGCACAATTTGCGCCTCTGAACCTGAACGCTTGCGTCCATGAAGTCTATACTTTTGCTTTTGACCTCGGATCAGGTAGGGATACCCGCTGAACTTAA	100	Neocucurbitaria	unspecified_saprotroph
OTU_8122	0	0	0	0	0	0	0	0	0	0	0	0	0	0	0	0	0	0	0	0	0	0	0	0	0	0	0	0	0	0	0	0	0	0	0	0	0	0	0	0	0	0	0	0	0	0	0	4	0	0	0	0	0	0	0	0	0	0	0	0	0	0	0	0	0	0	0	0	0	0	0	0	0	0	0	0	0	0	0	0	0	0	0	0	0	0	0	0	0	0	0	0	0	0	0	0	0	0	0	0	0	0	0	0	0	0	0	0	0	0	0	0	0	0	0	0	0	0	0	0	0	0	0	0	0	0	0	0	0	0	0	0	0	0	0	0	0	0	0	0	0	0	0	0	0	0	0	0	0	0	0	0	0	5	0	0	0	0	0	0	0	0	0	0	0	0	0	0	0	0	0	0	0	0	0	0	0	0	0	0	0	0	0	0	0	0	0	0	0	0	0	0	0	0	0	0	0	0	0	0	0	0	0	0	0	0	0	0	0	0	0	0	0	0	0	0	0	0	0	0	0	0	0	0	0	0	0	0	0	0	0	0	0	0	0	0	0	0	0	0	0	0	0	0	0	0	0	0	0	0	0	0	0	OTU_8122	k__Fungi	p__Glomeromycota	c__Glomeromycetes	o__Glomerales	f__Glomeraceae	g__Glomus	s__Glomus_chinense	OTU_8122	CGAAGTGCGATAAGTAGTGTGAATTGCAGAATTCCGTGGATCATCGAATTTTTGAACGCAAATTGCACTCTCTGGTATTCCGGAGAGTATGCCTGTTTGAGGGTCATCAAATAAAAAATCGATTTGTTACTTTGGTAACATGTCGGAATTGGGTCATCTTAAACCTTTAGGTTCAAGAGGCTTAAAATTGATCGTTTTTGGTATGACTTAAGCGTATTTAAGATCTCTTATCACGCGCTTAATGAATATCGGATGTTTATTAGGCATGACCATGATCATGGTTTCGCGCCTATAATTTTCATGAAATGACCTCAAATCAGGTAAGAATACCCGCTGAACTTAA	96.522	Glomus	arbuscular_mycorrhizal
OTU_8141	0	0	0	0	0	0	0	0	0	0	0	0	0	0	0	0	0	0	0	0	0	0	0	0	0	0	0	0	0	0	0	0	0	0	0	0	0	0	0	0	0	0	0	0	0	0	0	0	0	0	0	0	0	0	0	0	0	0	0	0	0	0	0	0	0	0	0	0	0	0	0	0	0	0	0	0	0	0	0	0	0	0	0	0	0	0	0	0	0	0	0	0	0	0	0	0	0	0	0	0	5	0	0	0	0	0	0	0	0	0	0	0	0	0	0	0	0	0	0	0	0	0	0	0	0	0	0	0	0	0	0	0	0	0	0	0	0	0	0	0	0	0	0	0	0	0	0	0	0	0	0	0	0	0	0	0	0	0	0	0	0	0	0	0	0	0	0	0	0	0	0	0	0	0	0	0	0	0	0	0	0	0	0	0	0	0	0	0	0	0	0	0	0	0	0	0	0	0	0	0	0	0	0	0	0	0	0	0	0	0	0	0	0	0	0	0	0	0	0	0	8	0	0	0	0	0	0	0	0	0	0	0	0	0	0	0	0	0	0	0	0	0	0	0	0	0	0	0	0	0	0	0	0	OTU_8141	k__Fungi	p__Basidiomycota	c__Microbotryomycetes	o__Sporidiobolales	f__Sporidiobolaceae	g__Rhodotorula	s__Rhodotorula_sp	OTU_8141	CGAAATGTGATAAGTAATGTGAATTGCAGAATTCAGTGAATCATCGAATCTTTGAACGCACCTTGCGCTCTCTGGTATTCCGGAGAGCATGCCTGTTTGAGTGTCATGAACTCTTCAACCCTCCGGTTCCTTGTTGGACCGAGTAGGTGTTTGGATTTTGATTGTTGCAAGCCTTACCGCTTGCTCAGTCGTAATACATTAGCCCTCTCAATTTCGAACTTCGGATTGACTCAGCGTAATAGACTATTCGCTGAGGACACCTCACGGTGGCCGAACAGTAGATGACAGTAGAGGCTTCCAATCCTTCTAGTCAAATCTCTTAGATTAGACCTCAGATCAGGCAGGATTACCCGCTGAACTTAA	94.795	Rhodotorula	unspecified_saprotroph
OTU_816	0	0	0	0	0	0	0	0	0	0	85	8	0	0	0	0	0	0	0	0	2	0	0	7	3	0	0	0	0	0	0	0	3	0	0	8	0	0	0	0	0	0	0	2	0	0	0	0	0	0	42	0	0	0	0	0	0	0	0	0	0	0	0	14	7	0	0	0	0	37	0	0	3	0	11	0	0	0	0	0	0	0	0	0	0	0	0	33	0	0	0	0	0	0	28	0	8	0	0	0	4	0	24	0	51	13	0	0	33	0	14	62	0	0	7	0	0	4	0	0	0	0	5	0	0	0	0	14	0	0	0	0	20	0	9	0	0	5	50	80	0	0	0	0	0	0	0	0	0	4	0	0	0	6	0	0	0	78	0	7	0	0	43	7	7	16	0	0	0	13	0	12	10	0	0	0	0	0	0	0	0	40	0	0	0	0	76	4	0	0	8	0	0	0	10	10	0	0	0	0	57	40	6	0	0	0	0	0	0	0	13	0	0	61	0	0	0	0	0	0	0	0	0	0	0	10	0	68	0	109	0	0	0	0	0	0	34	0	0	0	0	0	0	0	0	0	0	0	0	15	0	0	0	OTU_816	k__Fungi	p__Fungi_phy_Incertae_sedis	c__Fungi_cls_Incertae_sedis	o__Fungi_ord_Incertae_sedis	f__Fungi_fam_Incertae_sedis	g__Fungi_gen_Incertae_sedis	s__Fungi_sp	OTU_816	CGAAATGCGAAAAGTAATGTGAATTGCAGAATTCAGTGAATCATCGAATCTTTGAACGCACATTGCGCCCGCTGGTACTCCGGCGGGCATGCCTGTCCGAGCGTCATTTCAACCCTCAGGTCCCCCTTCCGGGGGCGGACCTGGTGCTGGGGCTCGGCCGTCCTCGTGGCGGCCGTCCCTTAAATCCAGTGGCGGTCACGCCGTGATCCCTTGCGTAGTACTACACCTCGCACCGGAGAGCGACGCGGCCCGCCGTAAAACACCCAATTTTTCAATGGTTGACCTCGGATCAGGTAGGAATACCCGCTGAACTTAA	100	Fungi_gen_Incertae_sedis	#N/A
OTU_8162	0	0	0	0	0	0	0	0	0	0	0	0	0	0	0	0	0	0	0	0	0	0	0	0	0	0	0	0	0	0	0	0	0	0	0	0	0	0	0	0	0	0	0	0	0	0	0	0	0	0	0	0	0	0	0	0	0	0	0	0	0	0	0	0	0	0	0	0	0	0	0	0	0	0	0	0	0	0	0	0	0	0	0	0	0	0	0	0	0	0	0	0	0	0	0	0	0	0	0	0	0	0	0	0	0	0	0	0	0	0	0	0	0	0	0	0	0	0	0	0	0	0	0	0	0	0	0	0	0	0	0	0	0	0	0	0	0	0	0	0	0	0	0	0	0	0	0	0	0	0	0	0	0	0	0	0	0	0	0	0	0	0	0	0	0	0	0	0	0	0	0	0	0	0	0	0	0	0	0	0	0	0	0	0	0	0	0	0	0	0	0	0	0	0	0	0	0	0	0	0	0	5	0	0	0	0	0	0	0	0	0	0	0	0	0	0	0	8	0	0	0	0	0	0	0	0	0	0	0	0	0	0	0	0	0	0	0	0	0	0	0	0	0	0	0	0	0	0	0	0	0	0	0	OTU_8162	k__Fungi	p__Fungi_phy_Incertae_sedis	c__Fungi_cls_Incertae_sedis	o__Fungi_ord_Incertae_sedis	f__Fungi_fam_Incertae_sedis	g__Fungi_gen_Incertae_sedis	s__Fungi_sp	OTU_8162	CGAAATGCGATAAGTAATGTGAATTGCAGAATTCAGTGAACCATCGAATCTTTGAACGCACATTGCGCCCGCCAGTATTCTGGCGGGCATGCCTGTTCGAGCGTCATTTCAACCCTTGGGCCCCTGCCGCCCAGCGTTGGGAGGCCGCGCCTCACCGCGCGCCTCCCCAAAGTCAGTGGCGGGGCCGGCTCGCGCTCCAGACGTAGTAGATCTCTATCTCGCCTGCAGCGCCCGCCGGCCTCCCGCCGTAAAACACCCCACGTCAAAAGGTTGACCTCGGATCAGGTAGGAATACCCGCTGAACTTAA	99.675	Fungi_gen_Incertae_sedis	#N/A
OTU_817	0	0	0	0	0	0	0	0	0	0	0	0	0	0	0	0	0	0	0	0	0	0	0	0	0	0	0	0	0	0	0	0	0	0	0	0	0	0	0	0	0	0	0	0	0	0	0	0	0	0	0	0	0	0	0	0	0	0	0	0	0	0	0	0	0	0	0	0	0	0	0	0	0	0	0	0	0	0	0	0	0	0	0	0	0	0	0	0	0	0	0	0	0	0	0	0	0	0	0	0	0	0	0	0	0	0	0	0	0	0	0	0	0	0	0	0	0	0	0	0	0	0	0	0	0	0	0	0	0	0	0	0	0	0	0	0	0	0	0	0	0	0	0	0	0	0	0	0	0	0	0	0	0	0	0	0	0	0	0	0	0	0	0	0	0	0	0	0	0	0	0	0	0	0	0	0	0	0	0	0	0	0	0	0	0	0	0	0	0	0	0	0	0	0	0	0	0	0	0	0	0	0	0	0	0	0	0	431	0	0	0	0	0	0	0	0	0	0	0	0	0	0	0	0	0	0	0	0	0	0	0	0	0	0	0	0	0	0	0	0	0	0	0	0	0	0	697	0	73	0	0	0	0	OTU_817	k__Fungi	p__Basidiomycota	c__Agaricomycetes	o__Cantharellales	f__Ceratobasidiaceae	g__Ceratobasidium	s__Ceratobasidium_sp	OTU_817	CGAAATGCGATAAGTAATGTGAATTGCAGAATTCAGTGAATCATCGAATCTTTGAACGCACCTTGCGCTCCTTGGTATTCCTTGGAGCATGCCTGTTTGAGTATCATGAAATTCTCAAAGTAAACCTTTGGTTAATTCAACTGGCCTTGCTTTGGATTTGGAGGTCTTGCAGATGTCACAGTCTGCTCCTCTTAAATATATTAGCTGGATCTCAGTATACACTTGGTTCCACTCGGCGTGATAAGTATCACTCGCTGAGGACACTGTAAAAGGTGGCCAGGCAATGCAGATGAACCGCTTCTAATAGTCCATTCACTTGGACAATTACATTTATGATCTGATCTCAAATCAGGTAGGACTACCCGCTGAACTTAA	99.733	Ceratobasidium	plant_pathogen
OTU_819	0	0	0	0	0	0	0	0	0	0	0	0	0	0	0	0	0	0	0	0	0	0	0	0	0	0	0	0	0	0	0	0	0	0	0	0	0	0	0	0	0	0	0	0	0	71	0	0	0	0	0	0	0	0	0	0	0	0	0	0	0	0	0	0	0	0	0	0	0	0	0	0	0	0	0	0	0	0	0	0	0	0	0	0	0	0	0	0	0	0	0	0	0	0	0	0	0	0	0	0	0	0	0	0	0	0	0	0	0	0	0	0	0	0	0	875	0	0	0	0	0	0	0	0	0	0	0	0	0	0	0	0	0	0	0	0	0	0	0	0	0	0	0	0	0	0	0	0	0	0	0	0	0	0	0	0	0	0	0	0	0	0	0	0	0	0	0	0	0	0	9	0	0	0	0	0	0	0	0	0	0	0	0	0	0	0	0	0	0	0	0	0	0	0	0	0	0	0	0	0	0	0	0	0	0	0	0	0	0	0	0	0	0	0	0	0	0	0	0	0	0	0	0	0	0	0	0	0	0	0	0	0	0	0	0	0	0	0	0	0	0	0	0	0	0	0	0	0	0	0	122	0	0	OTU_819	k__Fungi	p__Ascomycota	c__Dothideomycetes	o__Pleosporales	f__Didymellaceae	g__Ascochyta	s__Ascochyta_sp	OTU_819	CGAAATGCGATAAGTAGTGTGAATTGCAGAATTCAGTGAATCATCGAATCTTTGAACGCACATTGCGCCCCTTGGTATTCCATGGGGCATGCCTGTTCGAGCGTCATTTGTACCCTCAAGCTTTGCTTGGTGTTGGGCGTCTTGTCTGTGTATTCAGACTCGCCTTAAAGTGATTGGCAGCCATTGTTTTTGGTAGTAAGCGCAGCACATTTTGCGTCTTAGTCTCTAAACTGTGGCATCCATGAAGCCTCTTTTTTCACTTTTGACCTCGGATCAGGTAGGGATACCCGCTGAACTTAA	97.667	Ascochyta	plant_pathogen
OTU_82	7	3	0	89	0	0	0	0	39	0	0	0	7	0	0	0	0	28	4	2	0	0	0	0	0	0	0	0	0	2	0	0	0	0	0	0	8	25	0	0	0	2	0	0	14	0	0	0	0	0	0	55	2	0	0	3	0	0	0	0	0	0	0	0	0	0	0	3	104	0	0	0	0	10	0	0	15	0	0	0	26	7	11	0	0	0	3	0	0	0	14	90	111	0	0	20	0	27	0	0	0	16	0	117	0	0	298	0	0	36	0	0	0	0	0	0	115	0	0	0	18	16	0	175	20	0	131	0	0	0	0	52	66	27	0	0	0	0	0	0	78	20	28	32	392	22	764	0	0	0	0	4	0	0	198	207	0	30	508	0	316	724	0	0	0	0	0	0	524	0	6251	0	0	0	203	127	243	0	0	0	40	10	0	403	496	0	0	0	0	232	0	0	135	0	0	0	0	194	0	0	0	0	0	22	0	58	1157	0	0	0	0	23	0	0	0	1379	0	0	0	0	0	26	64	119	0	0	0	0	9	0	19	0	0	0	0	122	0	0	0	0	0	0	11	0	0	0	0	0	78	0	0	0	29	OTU_82	k__Fungi	p__Basidiomycota	c__Microbotryomycetes	o__Sporidiobolales	f__Sporidiobolaceae	g__Sporobolomyces	s__Sporobolomyces_roseus	OTU_82	CGAAATGCGATACGTAATGTGAATTGCAGAATTCAGTGAATCATCGAATCTTTGAACGCATCTTGCGCTCTCTGGTATTCCGGAGAGCATGTCTGTTTGAGTGTCATGAATTCTTCAACCCAACTGTTTCTTGTAAACAGCTGGTGTTTGGATTCTGAGCGCTGCTGGCTTCGTGCCTAGCTCGTTCGTAATACATCAGCATCCCTAATACAAGTTTGGATTGACTTGGCGTAATAGACTATTCGCTAAGGATTCAATGTTCGCATTGAGCCAACTTAATTATGGAAGCTTCTAATTGAAAAGTCTACCTTTAGATTAGATCTCAAATCAGGCAGGATTACCCGCTGAACTTAA	100	Sporobolomyces	mycoparasite
OTU_822	0	0	0	0	0	0	0	0	0	0	0	0	0	0	0	0	0	0	0	0	0	0	0	0	0	0	0	0	0	0	0	0	0	0	0	0	0	0	0	0	0	0	0	0	0	0	0	0	0	0	0	0	0	0	0	0	0	0	0	0	0	0	0	0	0	0	0	0	0	0	0	0	0	0	0	0	0	0	0	0	0	0	0	0	0	0	0	0	0	0	0	0	0	0	0	0	0	0	0	0	0	0	0	0	0	0	0	0	0	0	0	0	0	0	0	0	0	0	0	0	0	0	0	0	0	0	0	0	0	0	0	0	0	0	0	0	0	0	0	0	0	0	0	0	0	0	0	0	0	0	0	0	0	0	0	0	0	0	0	0	921	0	0	0	0	0	0	0	0	0	0	0	0	0	0	0	0	0	0	0	0	0	0	0	0	0	0	0	0	0	0	0	0	0	0	0	0	0	5	0	0	0	0	0	0	0	0	0	0	0	0	0	0	0	0	0	0	0	0	0	0	0	0	0	0	0	0	0	0	0	0	0	0	0	0	0	0	0	0	0	0	0	0	0	0	0	0	0	0	0	0	0	0	OTU_822	k__Fungi	p__Ascomycota	c__Pezizomycotina_cls_Incertae_sedis	o__Pezizomycotina_ord_Incertae_sedis	f__Pezizomycotina_fam_Incertae_sedis	g__Trichosporiella	s__Trichosporiella_sp	OTU_822	CAAAACGCGATATGCCTTGTGAATTGCAGAGTGAAACATTGATTTTTGAACGCACATTGCACTTGATGGTATTCCATCAAGTATGGCTGTGTGAGCGGATTTTCATATGTGAGTGTAATTTACCTCATTAAAGAAAACAAAATAATTAATCATTCTTTTTGATTATTCCCTCACATCAACCAAGATTACCCGCTGAACTTAA	94.118	Trichosporiella	soil_saprotroph
OTU_825	0	0	0	0	0	0	0	0	0	0	0	0	0	0	0	0	0	0	0	0	3	0	0	0	0	0	0	0	0	0	0	0	0	0	0	0	0	0	0	0	0	0	0	0	0	0	0	0	0	0	0	0	0	0	0	0	0	0	0	0	0	0	0	0	0	0	0	0	0	0	0	0	0	0	0	0	0	0	0	0	0	0	0	0	0	0	0	0	0	0	0	0	0	0	0	0	0	0	0	0	0	0	0	0	0	0	0	0	0	0	0	0	0	0	0	0	0	0	0	0	0	0	0	0	0	0	0	0	0	0	0	0	0	0	0	0	0	0	0	0	0	0	0	0	0	0	0	0	0	0	0	0	0	0	0	0	0	0	0	0	0	0	0	0	0	0	0	0	0	0	0	0	0	0	0	0	0	0	0	0	0	0	0	0	0	0	0	0	0	0	0	0	0	0	0	0	0	0	0	12	0	0	0	0	0	0	0	0	0	45	0	0	0	0	0	0	0	0	0	0	0	0	0	0	0	0	0	0	0	0	0	0	0	0	0	0	19	0	752	0	0	0	0	0	0	0	224	0	16	0	0	0	0	OTU_825	k__Fungi	p__Chytridiomycota	c__Spizellomycetes	o__Spizellomycetales	f__Spizellomycetaceae	g__Gaertneriomyces	s__Gaertneriomyces_semiglobifer	OTU_825	CGAAATGCGATAAGTAGTGTGAATTGCAGAATTCAGTGAATCATCAAATCTTTGAACGCACATTGCACTTCCTGGTATTCCGGGGAGTATGCCCGTTTCAGAATCATTTAAATCTCAAATAAACTTGTTTGTTTGGATATGATTAGTCTGGAGTTTCGGCCTCAGTCTAGTTGAAAATGATTGTGCAAGCCGGCCCAAGAGTTCGGTAGCTTCAACTGCAGCAGATTTATCTATTCTTTTGAAGTTCCTTTGTAACTATTGGACTGTGTTGCTGCCTCAACTTAGTACACAGTGTGTTTGTTCGGAAGAACAAGCCTCTGATAACTTGGTCTGAAATCGGGCAAGAAAACCCGCTGAACTTAA	100	Gaertneriomyces	pollen_saprotroph
OTU_827	0	0	0	0	0	0	0	0	0	0	0	0	0	0	0	0	0	47	0	0	0	0	0	0	0	0	0	0	0	0	0	0	0	0	0	0	0	0	0	0	0	0	0	0	0	0	0	0	0	0	0	83	0	0	0	0	0	0	0	0	0	0	0	0	0	0	0	0	0	0	0	0	0	0	0	0	0	0	0	0	0	0	0	0	0	80	0	0	0	0	0	0	0	0	0	0	0	0	0	0	0	6	0	0	0	0	0	0	0	0	0	0	0	0	0	0	0	0	0	0	0	0	0	0	0	0	54	0	0	0	0	0	0	0	0	0	0	0	0	0	0	0	0	0	0	0	0	0	0	0	0	0	0	0	0	9	0	0	0	0	0	0	0	0	0	0	0	0	0	0	0	0	0	0	0	0	0	0	0	0	0	0	0	0	0	0	0	0	0	0	0	0	0	140	0	0	0	0	0	0	0	0	0	0	0	0	0	0	0	0	0	0	0	0	0	0	0	0	0	0	0	0	0	0	0	0	0	0	0	0	0	0	0	0	0	61	0	0	0	0	0	0	0	0	0	129	0	0	527	0	0	0	43	OTU_827	k__Fungi	p__Ascomycota	c__Saccharomycetes	o__Saccharomycetales	f__Debaryomycetaceae	g__Meyerozyma	s__Meyerozyma_guilliermondii	OTU_827	CGAAATGCGATAAGTAATATGAATTGCAGATTTTCGTGAATCATCGAATCTTTGAACGCACATTGCGCCCTCTGGTATTCCAGAGGGCATGCCTGTTTGAGCGTCATTTCTCTCTCAAACCCCCGGGTTTGGTATTGAGTGATACTCTTAGTCGGACTAGGCGTTTGCTTGAAAAGTATTGGCATGGGTAGTACTAGATAGTGCTGTCGACCTCTCAATGTATTAGGTTTATCCAACTCGTTGAATGGTGTGGCGGGATATTTCTGGTATTGTTGGCCCGGCCTTACAACAACCAAACAAGTTTGACCTCAAATCAGGTAGGAATACCCGCTGAACTTAA	100	Meyerozyma	epiphyte
OTU_829	0	0	0	0	0	0	0	0	0	0	971	0	0	0	0	0	0	0	0	0	0	0	0	0	0	0	0	0	0	0	0	0	0	0	0	0	0	0	0	0	0	0	0	0	0	0	0	0	0	0	0	0	0	0	0	0	0	0	0	0	0	0	0	0	0	0	0	0	0	0	0	0	0	0	0	0	0	0	0	0	0	0	0	0	0	0	0	0	0	0	0	0	0	0	0	0	0	0	0	0	0	0	0	0	0	0	0	0	0	0	0	0	0	0	0	0	0	0	0	0	0	0	0	0	0	0	0	0	0	0	0	0	0	0	0	0	0	0	0	0	0	0	0	0	0	0	0	0	0	0	0	0	0	0	0	0	0	0	0	0	0	0	0	0	0	0	0	0	0	0	0	0	0	0	0	0	0	0	0	0	0	0	0	0	0	0	0	0	0	0	0	0	0	0	0	0	0	0	0	0	0	0	0	0	0	0	0	0	0	0	0	197	0	0	0	0	0	0	0	0	0	0	0	0	0	0	0	0	0	0	0	0	0	0	0	0	0	0	0	0	0	0	0	0	0	0	0	0	0	0	0	0	0	OTU_829	k__Fungi	p__Basidiomycota	c__Agaricomycetes	o__Agaricales	f__Agaricaceae	g__Lepiota	s__Lepiota_brunneoincarnata	OTU_829	CGAAATGCGATAAGTAATGTGAATTGCAGAATTCAGTGAATCATCGAATCTTTGAACGCACCTTGCGCTCCTTGGTATTCCGAGGAGCATGCCTGTTTGAGTGTCATTTAATTCTCAACCATGCTGGCTTTGTAAAGGGTCAGTTGTGGCTTGGATTGTGGGGGTATTCCTGCAGGTCTCTCTTGAGGTCGGCTCCCCTAAAATGCATTAGCAGAACCGTTTGCGGTCAGTCGCAGGTGTGATAATTATCTACGCCAAAGACCAAGGCTGCTCTCTGTTTGTTCAGCTTCTAATTGTCTCGGGACAAAttttttttGAATGTTTGACCTCAAATCAGGTAGGACTACCCGCTGAACTTAA	99.444	Lepiota	litter_saprotroph
OTU_833	0	0	0	0	0	0	0	0	0	0	0	0	0	0	0	0	0	0	0	0	0	0	0	260	0	0	0	0	0	0	0	0	0	0	0	74	0	0	0	0	0	0	0	0	0	0	0	0	0	0	0	0	0	0	0	0	0	0	0	0	0	57	0	0	0	0	0	0	0	0	0	0	0	0	85	0	0	0	0	0	0	0	0	0	0	0	0	0	0	0	0	0	0	0	0	0	0	0	322	0	0	0	0	0	0	7	0	5	0	0	0	0	0	0	0	0	0	0	0	0	0	0	0	0	0	0	0	0	0	0	0	0	0	0	0	0	0	0	0	0	0	0	0	0	0	0	0	0	0	0	0	0	0	102	0	0	0	0	0	0	0	0	0	0	0	0	0	0	0	0	0	0	0	0	0	0	0	0	0	0	0	0	0	0	0	0	0	0	0	0	0	0	0	0	8	0	0	0	0	0	305	8	0	0	0	0	0	0	0	0	5	0	0	0	0	0	0	0	0	0	6	0	0	0	0	0	0	0	0	0	0	0	0	0	0	0	0	0	0	0	0	0	0	0	0	0	0	0	0	0	0	0	0	OTU_833	k__Fungi	p__Ascomycota	c__Leotiomycetes	o__Helotiales	f__Helotiales_fam_Incertae_sedis	g__Helotiales_gen_Incertae_sedis	s__Helotiales_sp	OTU_833	CGAAATGCGATAAGTAATGTGAATTGCAGAATTCAGTGAATCATCGAATCTTTGAACGCACATTGCGCCCCTTGGTATTCCGAGGGGCATGCCTGTTCGAGCGTCATTATAACCAATCACGCCCTGTGCGTGGTCTTGGGGCTCGCGGTTTCCGCGTCCCTTAAAACCAGTGGCGGTGCCGTTGGGCTCTAAGCGTAGTAATTCTTCTCGCTATAGGGTCCCAGTGGTCTACTTGCCATAACCCCAATTTTTCAAAGGTTGACCTCGGATCAGGTAGGGATACCCGCTGAACTTAA	96.284	Helotiales_gen_Incertae_sedis	#N/A
OTU_834	0	0	0	0	0	0	0	0	0	0	0	0	0	0	0	0	0	0	0	0	0	0	0	0	0	0	0	0	0	0	0	0	0	0	0	0	0	0	0	0	0	0	0	0	0	0	0	0	0	0	0	0	0	0	0	0	0	0	0	0	0	0	0	0	0	0	0	0	0	0	0	0	0	0	0	0	0	0	0	0	0	0	0	0	0	0	0	0	0	0	0	0	0	0	0	0	0	0	0	0	0	0	0	0	0	0	0	0	0	0	0	0	0	0	0	0	0	0	0	0	0	0	0	0	0	0	0	0	0	0	0	0	0	171	0	0	0	0	0	0	0	0	0	0	0	0	0	0	0	0	0	0	0	0	0	0	0	0	0	0	0	0	0	0	0	0	0	0	0	0	0	0	0	0	0	0	0	0	0	0	0	0	0	0	0	0	0	0	0	0	0	0	0	0	0	0	0	0	0	0	0	0	0	0	0	0	0	0	0	0	0	0	0	0	0	0	0	0	0	795	0	0	0	0	0	0	0	0	0	0	0	0	0	0	0	0	0	0	0	0	0	0	0	0	0	0	0	0	0	0	0	0	0	OTU_834	k__Fungi	p__Rozellomycota	c__Rozellomycota_cls_Incertae_sedis	o__Rozellomycota_ord_Incertae_sedis	f__Rozellomycota_fam_Incertae_sedis	g__Rozellomycota_gen_Incertae_sedis	s__Rozellomycota_sp	OTU_834	CAAAATGCGATACGTAATGCGATTTGCATGAATCTGTGAGTCATCGAGTCTTTGAACGCAACTTGCGCCATTCTATGGCATGTCCATTTGAGTACAACAAAATACTATGCAGCAATGCGTACTGCCGGATCGGAGGGTTCGGCCAAAGGAGGCAAGTATTCAGGTGGGTTAGGTTAAAGTCAGAGACTTTGCGTCTTGTTTAACCTTGACCCACAAGCATCATTCTTTGTCTCAAATTGGGCAAGACTACCCGCTGAACTTAA	95.789	Rozellomycota_gen_Incertae_sedis	#N/A
OTU_835	0	0	0	0	0	0	0	24	0	0	0	0	0	0	0	0	0	12	0	0	0	0	0	0	0	0	0	0	0	0	0	0	0	0	0	0	0	0	0	0	0	0	0	0	0	0	0	0	0	0	0	0	0	0	0	0	0	0	0	0	0	0	0	0	0	0	0	0	0	0	0	0	0	0	0	0	0	0	0	0	0	0	0	0	0	0	0	0	0	0	0	0	0	0	0	0	0	0	0	0	0	0	0	0	0	0	250	0	0	0	0	0	0	0	0	0	0	0	0	0	0	0	0	0	0	0	0	0	0	0	0	0	0	0	0	0	0	0	0	0	0	0	0	0	0	0	227	0	0	0	0	0	0	0	0	0	0	0	0	0	0	0	0	0	0	0	0	0	0	0	0	0	0	0	0	0	0	0	0	0	0	0	0	0	0	0	0	0	0	0	0	0	0	0	0	0	0	0	0	0	0	0	0	0	0	0	0	0	0	0	0	0	0	0	0	0	0	0	0	0	0	0	0	0	0	0	0	0	0	0	0	0	0	0	0	0	0	0	0	0	0	0	0	0	0	0	0	527	15	0	0	0	0	OTU_835	k__Fungi	p__Basidiomycota	c__Microbotryomycetes	o__Microbotryomycetes_ord_Incertae_sedis	f__Microbotryomycetes_fam_Incertae_sedis	g__Curvibasidium	s__Curvibasidium_sp	OTU_835	CGAAATGTGATAAGTAATGTGAATTGCAGAATTCAGTGAATCATCGAATCTTTGAACGCACCTTGCGCTCTCTGGTATTCCGGAGAGCATGTCTGTTTGAGTGTCATGAACTCTTCAACCTACCGGTTTCTAGTAAATCGGATTAGTGTTTGGATTCTGAACGCTTGCTGGCCTTTATTGGCGAAGCTCGTTCGTAAATGATTAGCATCTCATATTCGAAAATCGGATTGACTCAGTGTAATAGACTATTCGCTGAGGACGCTCTTTCGGGAGTGGCCGAGTTTTGTAAAGTAGAAGCTTCTAATTCTATTAGTCAACTTTAGATTAGACCTCAGATCAGGCAGGATTACCCGCTGAACTTAA	100	Curvibasidium	wood_saprotroph
OTU_838	0	0	0	0	0	0	0	0	0	0	0	0	0	0	0	0	0	0	0	0	0	0	0	0	0	0	0	0	0	0	0	0	0	0	0	0	0	0	762	0	0	0	0	0	0	0	0	0	0	0	0	0	0	0	0	0	0	0	0	0	0	0	0	0	0	0	0	0	0	0	0	0	0	0	0	0	0	0	0	0	0	0	0	0	0	0	0	0	0	0	0	0	0	0	0	0	0	0	0	0	0	0	0	0	0	0	0	0	0	0	0	0	0	19	0	0	0	0	0	141	0	0	0	0	0	0	0	0	0	0	0	0	0	0	0	0	0	0	0	0	15	0	0	0	0	0	0	0	0	0	112	0	0	0	0	0	0	0	0	0	0	0	0	34	0	0	0	0	0	0	0	0	0	0	0	0	0	0	0	0	0	0	0	0	0	0	0	0	0	0	0	0	0	0	0	0	0	0	0	0	0	0	0	0	0	0	0	0	0	0	0	0	0	0	0	0	0	0	0	0	0	0	0	0	0	6	0	0	0	12	0	0	0	0	0	0	0	0	0	0	0	0	0	0	0	0	0	0	0	0	0	0	0	OTU_838	k__Fungi	p__Ascomycota	c__Sordariomycetes	o__Microascales	f__Halosphaeriaceae	g__Remispora	s__Remispora_hamata	OTU_838	CGAAATGCGATAAGTAATGTGAATTGCAGAATTCAGTGAATCATCGAATCTTTGAACGCACATTGCACCCAGTGGCATTCCGCTGGGTATGCCTGTTCGAGCGTCATTTCAGTCCTCAGAGCCCGTTTGCTTCGGCAAACTAGGGCACTGGTGTTGGGGAGCTGCAGCGGCCGTTAGCGGACCTGCAGCCCCCGAAATTCAACGGCGTACTCGCTGTCGATCTCTTTGCGTAGTGGTATTTCAAATATTTTCGCACCGAGTCGCAGCGCAGCGCAGCCGCTAAACAACCCAATTTCAGAACGTTTGACCTCGAATCAGGTAGGGATACCCGCTGAACTTAA	96.188	Remispora	wood_saprotroph
OTU_84	405	0	0	0	0	0	0	0	0	0	0	0	0	0	0	0	0	0	0	0	0	0	0	0	0	0	0	0	0	0	0	0	0	0	0	0	0	0	0	0	0	0	46	0	0	0	0	0	0	0	0	0	0	0	0	0	0	0	0	0	0	0	0	0	0	0	0	0	0	0	0	0	0	0	0	0	0	0	0	0	0	0	0	0	0	0	11	0	0	0	0	90	462	0	0	0	0	0	0	0	0	0	0	0	0	0	0	0	0	0	0	0	0	0	0	0	0	0	0	0	0	0	0	0	0	0	0	0	0	0	0	0	0	111	0	0	0	0	0	0	0	0	0	0	0	0	0	0	0	0	0	0	0	0	0	0	132	0	0	0	0	0	0	0	0	0	0	0	0	0	0	0	0	0	0	0	0	0	0	0	0	0	0	388	111	0	0	0	0	0	0	0	0	491	0	0	0	0	0	0	0	0	0	0	0	0	0	0	0	0	0	0	0	0	521	0	0	0	0	0	0	0	0	0	1187	0	0	0	186	0	0	0	0	0	0	3786	257	0	0	412	0	3377	82	378	0	664	20	0	2033	0	0	127	2574	OTU_84	k__Fungi	p__Ascomycota	c__Dothideomycetes	o__Pleosporales	f__Phaeosphaeriaceae	g__Paraphoma	s__Paraphoma_fimeti	OTU_84	CGAAATGCGATAAGTAGTGTGAATTGCAGAATTCAGTGAATCATCGAATCTTTGAACGCACATTGCGCCCCTTGGTATTCCATGGGGCATGCCTGTTCGAGCGTCATTTGTACCCTCAAGCTCTGCTTGGTGTTGGGTGTTTGTCTTTTCCACGCGATCAGACTCGCCTTAAAATAATTGGCAGCCAGTGTTTTGGTTTTGAAGCGCAGCACAAGTCGCGATTCAGCTTATATCACTAGTTTCCATTAAGCAATTTATCACTTTTGACCTCGGATCAGGTAGGGATACCCGCTGAACTTAA	100	Paraphoma	plant_pathogen
OTU_843	0	0	0	0	0	0	0	0	0	0	0	0	0	0	0	0	0	0	0	0	0	0	0	0	0	0	0	0	0	0	0	0	0	0	5	0	0	0	0	7	0	0	0	0	0	0	0	0	0	0	0	0	0	0	0	0	0	0	0	0	0	0	0	0	0	0	0	0	0	0	0	0	0	0	0	0	8	0	0	0	0	0	0	0	0	0	0	0	0	0	0	0	0	0	0	0	0	0	0	0	0	0	0	0	15	0	0	0	0	0	0	0	0	3	0	7	0	0	0	0	0	0	0	0	0	0	0	0	0	10	0	0	3	0	0	0	0	0	0	0	287	0	0	13	0	0	0	14	0	0	0	0	0	44	0	0	0	0	0	0	0	0	0	0	5	0	43	0	0	0	0	13	0	0	0	0	0	0	0	0	0	0	0	0	0	0	32	13	0	0	15	0	0	0	0	0	52	0	0	0	0	0	0	45	0	0	0	0	0	0	0	0	0	0	0	0	0	0	0	0	0	0	21	0	0	0	0	0	0	6	0	0	361	0	0	0	0	0	0	0	0	0	0	0	0	0	0	0	0	0	0	0	0	OTU_843	k__Fungi	p__Mortierellomycota	c__Mortierellomycetes	o__Mortierellales	f__Mortierellaceae	g__Mortierella	s__Mortierella_alpina	OTU_843	CGAAATGCGATACGTAATGTGAATTGCAGAATTCAGTGAATCATCGAATCTTTGAACGCATATTGCGCTCTCTGGTATTCCGGAGAGCATGCTTGTTTGAGTATCAGTAAACACCTCAACTCCCTTTTCTTTTTTGAAATTGGAGCTGGACTTGAGTGATCCCAACGCTTTCTTCCAAGAAAGTGGCGGGTTGCTTGAAATGCAGGTGCAGCTGAACTTTTCTCTGAGCTATAAGCATATCTATTTAGTCTGCCTAAAAAACAGATTATTACCTTTGCTGCAGCTAACATAAAGGAGACTAGTTCTTGTGCTGACTGATGCAGGATTCACAGAGACAGCTTCGGCTGACTTTGTAAACTCGATCTCAAATCAAGTAAGACTACCCGCTGAACTTAA	100	Mortierella	soil_saprotroph
OTU_848	0	0	0	0	0	0	0	0	0	0	0	0	0	0	0	33	0	0	0	0	0	0	0	0	0	0	0	0	0	0	0	0	26	68	0	0	0	0	0	0	0	0	0	0	0	0	0	0	0	0	0	0	0	0	0	0	0	0	0	0	0	0	0	0	0	0	0	0	0	22	0	0	0	0	81	0	0	0	0	0	0	0	0	0	0	0	0	0	0	0	0	0	0	0	42	0	0	0	0	0	19	0	0	0	0	0	0	0	0	0	0	0	0	0	0	0	0	0	0	0	0	0	0	0	0	0	0	0	0	0	31	0	0	0	0	0	0	0	0	0	0	0	0	0	0	0	0	0	0	0	0	0	0	0	0	0	0	227	0	20	0	0	0	0	0	0	0	0	0	0	0	76	0	0	0	0	0	0	0	0	0	11	0	0	0	0	0	0	0	0	0	10	0	0	0	0	0	0	0	0	10	10	53	0	0	0	0	0	0	0	46	0	0	0	0	0	0	0	0	0	0	0	0	0	0	0	0	96	0	0	0	0	0	328	0	0	0	0	0	0	0	0	0	0	0	0	0	0	0	0	0	0	0	OTU_848	k__Fungi	p__Fungi_phy_Incertae_sedis	c__Fungi_cls_Incertae_sedis	o__Fungi_ord_Incertae_sedis	f__Fungi_fam_Incertae_sedis	g__Fungi_gen_Incertae_sedis	s__Fungi_sp	OTU_848	CGAAATGCGATAAGTAGTGTGAATTGCAGACTTTAGTGAATCATCGAATCTTTGAACGCACATTGCGCCCCTTGGTATTCCATTGGGCATGCCTGTTCGAGCGTCATTTACACCCTCAAGCTCTGCTTGGTGTTGGGCGTCTGTCCCCGCTTCACGCGAGGACTCGCCCCAAATACATTGGCAGCGACATCGTCGGCTTCTCGCGCAGCACATCGCGCATGGGAAGGTCCCCGACGGGCTCGCGATCATTAAGAAATCACACAGTTTGACCTCGAATCAGGTAGGGATACCCGCTGAACTTAA	97.03	Fungi_gen_Incertae_sedis	#N/A
OTU_851	0	0	0	0	0	0	0	44	0	0	0	0	0	0	0	0	0	0	0	0	0	0	0	0	0	0	0	0	0	0	0	0	0	0	0	0	0	0	0	0	0	0	0	0	0	0	0	0	0	0	0	0	0	0	0	0	0	0	0	0	0	0	0	0	0	0	0	0	0	0	133	0	0	0	0	0	0	0	0	0	0	0	6	0	0	0	0	0	0	0	0	386	0	0	0	0	0	0	0	0	0	0	0	0	0	0	0	0	0	0	0	0	0	0	0	0	0	0	0	0	0	0	0	0	0	0	0	0	0	0	0	41	0	0	0	0	0	0	0	0	0	0	0	0	0	0	0	0	0	0	0	0	0	0	31	0	0	0	0	0	0	0	0	0	0	0	0	0	0	0	225	0	0	0	36	0	0	0	0	0	0	0	0	60	0	0	0	0	0	0	0	0	0	0	0	0	0	0	0	0	0	0	0	0	0	0	0	0	0	0	0	0	0	0	0	0	0	0	0	0	0	0	54	0	0	0	0	0	0	0	0	0	0	0	0	18	0	0	0	0	0	0	0	0	0	0	0	0	67	0	0	0	0	OTU_851	k__Fungi	p__Basidiomycota	c__Agaricomycetes	o__Russulales	f__Peniophoraceae	g__Peniophora	s__Peniophora_quercina	OTU_851	CGAAATGCGATAAGTAATGTGAATTGCAGAATTCAGTGAATCATCGAATCTTTGAACGCACCTTGCGCCCTTTGGCATTCCGAAGGGCACGCCTGTTTGAGTGTCGTGAACTCCTCCACCCTCCACCTTTTTCGGAAGGTGTCGGGCTGGGATTTGGGAGCTTGCGGGTCCCTGGCCGATCCGCTCTCCTTGAATACATTAGCGAAGCCCTTGCGGCCTTGGTGTGATAGTCATCTACGCCTCGGCTTAGCGAACATAGGGGACTTGCTTCCAACCGTCTCGAAAGGGACAACTACTACGAACTTGACCTCAAATCAGGCGGGACTACCCGCTGAACTTAA	100	Peniophora	wood_saprotroph
OTU_852	0	0	0	0	0	0	0	0	0	0	0	0	0	0	0	20	0	0	0	0	0	0	0	0	0	0	0	0	0	0	0	0	2	0	0	0	0	0	0	0	0	0	0	0	0	0	0	0	0	0	12	0	0	0	0	0	0	0	0	0	0	0	0	0	0	0	0	0	0	0	0	0	0	0	0	0	0	0	0	0	0	0	0	108	0	0	0	0	0	0	0	0	0	0	0	0	0	0	0	0	0	0	0	0	0	0	0	0	0	0	0	0	0	0	0	0	0	0	0	0	0	0	0	0	0	0	0	0	0	0	18	0	0	0	20	0	0	0	0	0	0	0	0	0	0	0	0	0	0	0	693	24	0	0	0	0	0	0	0	5	0	0	0	0	0	0	0	0	0	0	0	0	0	0	0	0	0	0	0	0	0	0	0	0	0	0	0	0	0	0	0	0	0	0	0	0	0	0	0	94	0	0	0	0	0	0	0	0	0	0	0	0	0	0	0	0	0	0	0	0	0	0	0	0	0	0	0	0	0	0	0	0	0	0	0	0	0	66	0	0	0	0	0	0	0	0	0	0	0	0	0	0	0	OTU_852	k__Fungi	p__Rozellomycota	c__Rozellomycota_cls_Incertae_sedis	o__Rozellomycota_ord_Incertae_sedis	f__Rozellomycota_fam_Incertae_sedis	g__Rozellomycota_gen_Incertae_sedis	s__Rozellomycota_sp	OTU_852	TGAAATGCGAAAAGTAATGCGATTTGCATGAATCTGTGAGTCATCAAGTCTTTGAACGCACCTTGCACCGTATGAGCAATTGTACGGTATACCTGTTTGAGAATCGTAAAATCCTCTCTCCACCAGTTTGGTGGGGACGGACTTGTCGGTTGTGCGACGCAAGTCGTACTCTGATCAAAAGCAGTAGGTTTGGATCAGGCTAGTGGCTTGGGACATTGTGTGCTAGAGACGTCGCTTCGGCTGACTGTCTTCTCACAATGAGTCCTGAGCCCTTTGAAAGCTAGCCTGGTTGGCGACCTCATCAGTAGTAGTGTTCACGCACTACTACAACCCCCCTTTTTGATCTCAAATCAGGTAAGGCTACCCGCTGAACTTAA	97.033	Rozellomycota_gen_Incertae_sedis	#N/A
OTU_853	0	0	0	0	0	0	0	0	0	3	0	0	0	0	0	0	0	0	0	0	33	0	0	0	0	0	0	0	0	0	0	0	0	0	0	0	0	0	0	0	0	0	0	0	0	0	0	0	0	0	0	0	0	0	0	0	0	0	0	0	0	0	0	0	0	0	0	0	0	0	0	0	0	0	0	0	0	0	0	0	0	0	0	0	0	0	0	0	0	0	0	0	0	0	8	0	0	0	0	0	0	0	0	0	0	0	0	0	0	0	0	0	5	0	0	0	0	0	0	0	0	0	0	0	0	0	0	0	0	0	0	0	0	0	0	0	198	0	0	0	0	0	0	0	0	0	0	0	0	0	0	0	0	0	0	0	0	0	0	0	0	0	0	0	0	0	0	0	0	0	0	0	0	0	0	0	0	0	0	0	0	0	0	0	0	0	0	0	0	0	0	0	0	0	0	0	0	0	0	0	0	0	0	0	0	0	0	0	0	0	0	0	0	0	0	0	0	0	0	0	0	0	0	0	0	0	0	0	0	0	0	0	0	0	0	0	0	0	0	0	0	0	0	0	0	0	0	0	0	0	848	0	0	OTU_853	k__Fungi	p__Basidiomycota	c__Agaricomycetes	o__Agaricales	f__Agaricales_fam_Incertae_sedis	g__Lepista	s__Lepista_sp	OTU_853	CGAAATGCGATAAGTAATGTGAATTGCAGAATTCAGTGAATCATCGAATCTTTGAACGCACCTTGCGCTCCTTGGTATTCCGAGGAGCATGCCTGTTTGAGTGTCATTAAATTCTCAACCTTTCCAGCTTTTGCGAGTTGGATTGGCTTGGATGTGGAGGGTTTTGCAGGCTTCTCAGAAGTCAGCTCCTCTTAAATGCATTAGCAGAACCTTTGTGGACCAGCTTTGGTGTGATAATTATCTATGCCATGGTTGTGAAGCAGCTTATATATGGGGTTCAGCTTCTAACAGTCCATTGACTTGGACAATTTCTGACATTTTGACCTCAAATCAGGTAGGACTACCCGCTGAACTTAA	100	Lepista	litter_saprotroph
OTU_855	0	0	0	0	0	0	0	0	0	0	0	0	0	0	0	0	0	0	0	0	0	0	0	0	0	0	0	0	0	0	0	0	0	0	0	0	0	0	0	0	0	0	0	0	0	0	0	0	0	0	0	0	0	0	0	0	0	0	0	0	0	0	0	0	0	0	0	0	0	0	0	0	0	0	0	0	0	0	0	0	0	0	0	0	0	0	0	0	0	0	0	0	0	0	0	0	0	0	0	0	0	0	0	0	0	0	0	0	0	0	0	0	0	0	0	0	0	0	0	0	0	0	0	0	0	0	0	0	0	0	0	0	0	0	0	0	0	0	0	0	0	0	950	0	0	0	0	0	0	0	0	0	0	0	0	0	0	0	0	0	0	0	0	0	0	0	0	0	0	0	0	0	0	0	0	0	0	0	0	0	0	0	0	0	0	0	0	0	0	0	0	0	0	0	0	0	0	0	0	0	0	0	0	0	0	0	0	0	0	0	0	0	0	0	0	0	0	0	0	0	0	0	0	0	0	0	0	0	0	0	0	0	0	0	0	21	0	0	0	0	0	0	0	0	0	0	0	0	0	0	0	0	0	OTU_855	k__Fungi	p__Ascomycota	c__Sordariomycetes	o__Glomerellales	f__Glomerellaceae	g__Colletotrichum	s__Colletotrichum_fioriniae	OTU_855	CGAAATGCGATAAGTAATGTGAATTGCAGAATTCAGTGAATCATCGAATCTTTGAACGCACATTGCGCTCGCCAGCATTCTGGCGAGCATGCCTGTTCGAGCGTCATTTCAACCCTCAAGCACCGCTTGGTTTTGGGGCCCCACGGCCGACGTGGGCCCTTAAAGGTAGTGGCGGACCCTCCCGGAGCCTCCTTTGCGTAGTAACTAACGTCTCGCACTGGGATCCGGAGGGACTCTTGCCGTTAAACCCCCAAATTCTTTACAGGTTGACCTCGGATCAGGTAGGAATACCCGCTGAACTTAA	100	Colletotrichum	plant_pathogen
OTU_856	5	0	0	0	0	0	0	0	0	0	0	0	0	0	0	0	0	0	0	0	0	0	0	0	0	0	0	0	0	0	24	0	0	0	0	0	0	0	0	0	0	0	0	0	0	0	0	0	0	0	0	0	0	0	0	0	0	0	0	0	0	0	0	0	0	0	0	0	0	0	0	0	0	0	0	0	0	0	0	0	0	0	0	0	0	0	0	0	0	0	0	0	0	0	0	0	0	0	0	0	0	0	0	0	0	0	0	0	0	0	0	0	0	0	0	0	0	0	0	0	0	0	0	0	0	0	0	0	0	0	0	0	0	0	0	0	0	0	0	0	0	0	0	0	0	0	0	0	0	0	0	0	0	0	0	0	0	0	0	0	0	0	0	0	0	0	0	0	0	0	0	0	0	0	0	0	0	0	0	0	0	0	0	0	0	0	0	0	0	0	0	0	0	0	0	0	0	0	0	54	0	0	0	0	0	0	0	0	0	0	0	0	0	0	0	0	0	0	0	0	0	0	0	0	0	0	0	0	0	0	0	0	0	0	0	0	0	0	0	0	0	0	0	0	109	0	0	0	0	923	0	0	0	OTU_856	k__Fungi	p__Ascomycota	c__Dothideomycetes	o__Pleosporales	f__Phaeosphaeriaceae	g__Setomelanomma	s__Setomelanomma_sp	OTU_856	CGAAATGCGATAAGTAGTGTGAATTGCAGAATTCAGTGAATCATCGAATCTTTGAACGCACATTGCGCCCCTTGGTATTCCATGGGGCATGCCTGTTCGAGCGTCATTTGTACCCTCAAGCTATGCTTGGTGTTGGGTGTTTGTCCTCTCCTTGCGTTTGGACTCGCCTTAAAGAAATTGGCAGCCAGTGTATTGGTATTGAAGCGCAGCACAATTTGCGATTCTAGCTAATATTTACTTGCGACCATCAAGTCTTCTTAACACTTTTGACCTCGGATCAGGTAGGGATACCCGCTGAACTTAA	100	Setomelanomma	plant_pathogen
OTU_857	0	0	0	0	0	0	24	0	0	2	25	0	0	0	28	6	0	0	0	0	89	0	0	0	0	0	0	0	0	0	6	0	0	3	0	0	0	0	0	0	0	0	0	0	0	0	0	51	0	0	22	0	0	0	0	0	0	0	0	0	0	0	0	0	0	0	0	0	0	0	0	0	0	0	0	0	0	0	0	0	0	0	0	0	0	0	0	0	0	0	0	0	0	0	0	0	0	0	17	18	0	0	0	0	0	0	0	8	0	0	0	0	0	0	0	0	0	6	0	15	0	0	0	0	0	0	0	0	0	0	6	0	0	0	5	0	0	0	0	0	0	0	0	0	0	0	0	0	0	0	0	0	0	49	0	0	0	0	0	0	0	0	0	15	0	0	0	0	0	0	0	0	0	0	0	0	0	0	0	0	0	0	0	0	0	0	0	0	0	0	0	0	0	0	0	4	0	0	0	434	0	0	56	0	0	0	0	0	0	0	0	0	0	0	0	0	11	0	0	0	0	0	0	0	0	0	0	0	0	0	0	0	0	0	0	0	0	38	0	0	7	0	0	0	0	0	0	0	0	57	0	0	0	OTU_857	k__Fungi	p__Mortierellomycota	c__Mortierellomycetes	o__Mortierellales	f__Mortierellaceae	g__Mortierella	s__Mortierella_alpina	OTU_857	CGAAATGCGATACGTAATGTGAATTGCAGAATTCAGTGAATCATCGAATCTTTGAACGCATATTGCGCTCTCTGGTATTCCGGAGAGCATGCTTGTTTGAGTATCAGTAAACACCTCAACTCCCTTTTTCTTTTTTGAAATGAGGGAGCTGGACTTGAGTGATCCCAACACTTTTCTCACTGAAAAGTGGCGGGTCACTTGAAATGCAGGTGCAGCTGGACTTTTCTCTGAGCTATAAGCATATCTATTTAGTCTGCCTAAAAAACAGATTATTACCTTTGCTGCAGCTAACATAAAGGAGATGAGTTCTTGTGCTGACTGATGCAGGATTCACAGAGACAGCTTTGCGGCTGACTTTGTAAACTCGATCTCAAATCAAGTAAGACTACCCGCTGAACTTAA	100	Mortierella	soil_saprotroph
OTU_862	3	0	0	0	0	0	0	0	0	0	0	0	0	0	0	0	4	0	0	0	15	0	0	0	0	0	0	0	0	0	16	0	0	0	0	12	0	0	0	0	0	0	0	0	0	0	0	0	3	0	0	0	0	0	4	0	0	0	0	0	0	0	0	0	0	0	0	0	29	0	0	0	0	5	8	0	7	0	0	0	0	0	0	0	0	0	0	0	0	0	0	0	0	0	0	0	0	0	0	0	0	0	0	0	0	0	0	0	0	0	0	0	0	0	0	0	0	0	0	0	0	0	0	26	0	0	0	0	0	0	0	0	0	0	0	0	0	0	0	0	8	33	223	0	0	0	0	13	0	0	0	0	0	0	0	0	0	0	0	0	0	15	0	9	0	0	0	0	0	0	0	0	0	0	0	13	12	0	0	0	0	0	0	0	0	0	0	0	0	0	0	0	0	0	0	0	39	0	0	0	0	0	0	0	0	0	0	0	0	0	0	0	0	0	0	0	0	0	0	0	0	0	0	0	0	0	0	52	0	0	12	0	0	0	0	0	0	0	0	0	0	0	19	0	67	0	137	0	61	70	44	0	0	OTU_862	k__Fungi	p__Basidiomycota	c__Tremellomycetes	o__Tremellales	f__Cryptococcaceae	g__Cryptococcus	s__Cryptococcus_nyarrowii	OTU_862	CGAAATGCGATAAGTAATGTGAATTGCAGAATTCAGTGAATCATCGAATCTTTGAACGCACCTTGCGCCCGTTGGTATTCCGACGGGCATGCCTGTTTGAGTGTCGTGAACAACCTCAACCTTGATTGGTTTTACCATCAAGGCTTGGACTTGGGTGTTGCTGCTGCAAAGTGGCTCGCCTTAAAACTATTAGCTGGACTTGTCTATGACTTGGTTCGACTCGATGTAATAAGTATTCATCGGGGACAGGGTTAAACCTGGCCAAGGCTTGATGCCGTCTGCTTCTAATCATGTTCTCACTATGAGACGCTACTTTACTGTGTGGCCTCAAATCAGGTAGGATTACCCGCTGAACTTAA	100	Cryptococcus	unspecified_saprotroph
OTU_865	0	0	0	0	0	0	0	0	0	0	0	0	0	0	0	3	0	0	0	0	7	0	0	0	0	28	0	0	0	0	0	0	0	0	0	0	0	0	0	0	0	0	0	0	0	0	0	0	0	0	0	0	0	5	0	0	0	0	0	0	0	0	0	0	0	0	0	0	0	0	0	0	0	0	0	0	0	0	0	0	0	0	0	0	0	0	0	0	0	0	0	0	0	0	0	0	0	0	0	0	0	0	0	0	0	0	0	0	0	0	0	0	0	0	0	0	0	0	0	0	0	0	0	0	3	567	0	0	0	0	0	0	0	0	0	0	0	0	0	0	0	0	0	0	0	0	0	25	0	0	0	0	0	0	0	0	0	0	0	0	0	0	0	0	0	0	0	0	0	0	0	0	0	0	0	0	0	25	0	0	0	0	0	0	0	0	0	0	0	0	0	0	0	0	0	0	0	0	0	0	0	0	0	0	0	0	0	0	0	0	0	0	0	334	0	0	0	0	0	0	0	0	0	0	0	0	0	0	0	0	0	0	0	0	0	0	0	0	0	0	0	0	0	0	0	0	0	0	0	0	0	0	0	OTU_865	k__Fungi	p__Rozellomycota	c__Rozellomycota_cls_Incertae_sedis	o__Rozellomycota_ord_Incertae_sedis	f__Rozellomycota_fam_Incertae_sedis	g__Rozellomycota_gen_Incertae_sedis	s__Rozellomycota_sp	OTU_865	TGAAATGCGAAAAGTAATGCGATTTGCATGAATCTGTGAGTCATCAAGTCTTTGAACGCACCTTGCACCGTATGAGCAATCGTACGGTATACCTGTTTGAGAATCGTAAAACTCTCTTTCTGCTACCCTTTGGGGTTTGTGGAAGATTTGTTGGTTGTGCACTCTGGTGTACTCTGATTAAAAGGATCAAGTCTGGATTTGGCTGGTGGCCAAGGACACTGTGTGCTAGAGACGTCGCTTCGGCTGACTGTCTTCTCACAGTGCGTCCTAAGCTATTCAAAGCTGGTCTCATCCTAGACTTTTTCAGTGTGGATTTATCCATACAACCCTTTTTTTGATCTCAAATCAGGTAAGGCTACCCGCTGAACTTAA	95.979	Rozellomycota_gen_Incertae_sedis	#N/A
OTU_867	0	0	0	0	0	0	0	0	0	0	0	0	0	0	0	0	0	0	0	0	0	0	0	0	0	0	0	0	0	0	0	0	0	0	0	0	0	0	0	0	0	0	0	0	0	0	0	0	0	0	0	0	0	0	0	0	0	0	0	0	0	0	0	0	0	0	0	0	0	0	0	0	0	0	0	0	0	0	0	0	0	0	0	0	0	0	0	0	0	0	0	0	0	0	0	0	0	0	0	0	0	0	0	0	0	0	385	0	0	0	0	0	0	0	0	0	0	0	0	0	0	0	0	0	0	0	0	0	0	0	0	0	0	0	0	0	0	0	0	0	0	0	0	0	0	0	0	0	0	0	0	0	0	0	0	0	0	0	0	0	0	0	0	0	0	0	0	0	0	0	0	0	0	0	0	0	0	0	0	0	0	0	0	0	0	0	0	0	0	0	0	0	0	0	0	0	0	0	0	0	0	0	0	0	0	0	249	0	0	0	0	0	0	0	0	0	0	0	0	0	0	0	0	0	0	0	0	0	0	0	0	0	0	0	0	0	0	0	0	0	0	0	0	0	0	0	0	0	215	0	0	0	0	OTU_867	k__Fungi	p__Ascomycota	c__Saccharomycetes	o__Saccharomycetales	f__Metschnikowiaceae	g__Kodamaea	s__Kodamaea_ohmeri	OTU_867	CGAAATGCGATACGTAATACGAATCGCAGCTCTCGGAATCATCGAATCTTTGAACGCACATTGCACCATTGGGTATTCCCAATGGTATGCTTGTTTGAGCGAATACTTCCCTAATCCTCACGGATTGTATTGTGTTTGCACGAAAATAATGACGACAGTACTCTACAAAACGGTACCGTCAGTACACTCAttttttttCCTCAAATCAAGTAGGACTACCCGCTGAACTTAA	100	Kodamaea	nectar/tap_saprotroph
OTU_869	0	20	0	0	0	2	0	0	0	0	0	0	0	0	0	0	4	0	0	0	0	0	0	0	0	0	10	0	0	0	0	0	0	0	0	0	0	0	0	0	0	0	0	0	0	0	0	0	0	0	0	0	2	0	0	0	0	0	0	0	0	0	0	0	0	0	0	0	0	6	0	0	3	0	0	0	0	0	0	0	0	0	0	0	0	0	0	0	0	0	0	0	0	6	3	0	0	0	0	0	0	0	0	0	0	11	0	7	0	0	0	0	0	4	5	12	0	0	0	0	0	0	0	0	20	0	0	0	0	36	0	0	27	0	0	0	0	0	0	0	0	128	0	90	0	0	0	37	0	0	0	0	0	0	0	39	0	6	0	0	0	0	0	0	0	0	0	18	0	0	0	0	16	0	0	0	0	42	0	0	0	18	0	0	0	0	32	0	0	0	0	0	0	0	10	0	0	21	0	0	18	22	0	0	0	40	0	0	0	0	0	0	19	29	0	0	0	6	0	0	0	6	52	0	0	0	0	113	0	12	0	0	26	17	0	0	0	0	0	0	0	0	0	0	0	0	0	0	0	0	0	0	0	OTU_869	k__Fungi	p__Basidiomycota	c__Agaricostilbomycetes	o__Agaricostilbomycetes_ord_Incertae_sedis	f__Agaricostilbomycetes_fam_Incertae_sedis	g__Agaricostilbomycetes_gen_Incertae_sedis	s__Agaricostilbomycetes_sp	OTU_869	CGAAATGCGATACGTAATGTGAATTGCAGAACTCAGTGAATCATCGAATTTTTGAACGCACCTTGCGCTCTTTAGTTATTCTGAAGAGCATGCTTGTTTGAGTGTCGCGAACCTCTCAACCCCGTTCAAGGCTTAATTGACTTGGATTGTTTGGGCTTGGATCATGGTCCCTTGTCGTTACCTTTGGGTTTGGACTGGACTGAAATACAACAAGTTGAATGGATTCATTTGCAGCTTGACCTGATGTTGTAAACTACTCATCGGGGATGCAATGCTTCTAAAGGAACTTTAACAAAGACCCTAAATGGTACCTAGTACATTTATGACCTCAAATCAAGTAGGACTACCCGCTGAACTTAA	100	Agaricostilbomycetes_gen_Incertae_sedis	#N/A
OTU_872	0	0	0	0	0	0	0	0	0	3	0	0	0	0	0	0	0	0	0	0	0	0	0	0	0	0	0	0	0	0	0	0	0	0	0	0	0	0	0	0	0	0	0	0	0	0	0	0	0	0	0	57	0	0	0	0	0	0	0	0	0	0	0	0	0	0	0	0	0	0	0	0	0	0	0	0	0	0	0	0	0	0	0	0	0	0	0	0	0	0	0	0	0	0	0	0	0	0	0	0	0	27	0	0	0	0	0	0	0	0	0	0	0	0	0	0	0	0	0	0	0	0	0	0	0	0	0	0	0	0	0	0	0	0	0	0	0	0	0	0	0	0	0	0	0	0	0	0	0	0	0	0	0	0	0	0	0	0	0	0	0	0	0	0	0	0	0	0	0	0	0	0	0	0	0	0	0	0	0	0	0	0	0	0	0	0	0	0	0	0	0	0	0	0	0	0	0	55	0	0	0	0	0	0	0	0	0	0	0	0	0	0	0	0	0	829	0	0	0	0	0	0	0	0	0	0	0	0	0	0	0	0	0	0	0	0	0	0	0	0	0	0	0	0	0	0	0	0	0	0	0	0	0	OTU_872	k__Fungi	p__Ascomycota	c__Dothideomycetes	o__Pleosporales	f__Thyridariaceae	g__Parathyridaria	s__Parathyridaria_flabelliae	OTU_872	CGAAATGCGATAAGTAGTGTGAATTGCAGAATTCAGTGAATCATCGAATCTTTGAACGCACATTGCGCCCCTCGGTATTCCGTGGGGCATGCCTGTTCGAGCGTCATTTAACCCTTCAAGCTCAGCTTGGTGTTGGGTGCTTGTCCCGCCCCGCGCGGCGACTCACCTCAAAGTCATTGGCAGCCCGCACCCGCCGGCCACGAGCGCAGCACAGTCGCGCTAGAGGCCTGGCAGGTCGGCTCTCCAGAAGCACACCCCAATATTGACCTCGGATCAGGTAGGGATACCCGCTGAACTTAA	100	Parathyridaria	litter_saprotroph
OTU_874	0	0	0	0	0	0	0	0	0	0	0	0	0	0	0	0	0	0	0	0	0	0	0	0	0	0	0	0	0	0	0	0	0	0	0	0	0	0	0	0	0	0	0	0	0	0	0	0	0	0	0	0	0	0	0	0	0	0	0	0	0	0	0	0	0	0	0	0	0	0	0	0	0	0	0	0	0	0	0	0	0	0	0	0	0	0	0	0	0	0	0	0	0	0	0	0	0	0	0	0	0	0	0	0	0	0	0	0	0	0	0	0	0	0	0	0	0	0	0	0	0	0	0	0	0	0	0	0	0	0	0	0	0	0	0	0	0	0	0	0	0	0	0	0	0	0	0	0	0	0	0	0	0	0	0	0	0	0	0	0	0	0	0	0	0	0	0	0	0	0	0	0	0	0	0	0	0	0	0	0	0	0	0	0	0	0	0	0	0	0	0	0	0	0	0	0	0	15	0	0	0	0	0	0	0	0	0	0	0	0	0	0	0	0	0	0	0	0	0	0	0	0	0	0	0	0	0	0	0	0	0	0	0	0	0	0	0	0	808	0	0	71	0	50	0	0	0	0	40	0	0	0	0	OTU_874	k__Fungi	p__Basidiomycota	c__Cystobasidiomycetes	o__Cystobasidiales	f__Cystobasidiaceae	g__Cystobasidium	s__Cystobasidium_laryngis	OTU_874	CGAATTGCGATAAGTAATGTGAATTGCAGAATTCAGTGAATCATCGAATCTTTGAACGCACCTTGCACTCTTTGGTATTCCGAAGAGTATGTCTGTTTGAGTGTCATGAAACTCTCAACCCCCCTATTTTGTAATGAGATGGGCGTGGGCTTGGATTATGACTGCTGTCGGCGTAATTGCCGGCTCAGTTGAAATACACGAGCAACCCATTTGAAATAAACGGCTTGACTCGGCGTAATAATTATTTCGCTGAGGACGTTTTCTTCAAAAGTTAGAGGTGCTTCTAATGCGCTATTACAGCACTTTAAATTTTAGACCTCAAATCAGTCAGGACTACCCGCTGAACTTAA	100	Cystobasidium	mycoparasite
OTU_876	0	0	0	0	0	0	0	0	0	0	0	0	0	0	0	0	0	0	0	0	0	0	0	0	0	0	0	0	0	0	0	0	0	0	0	0	0	0	0	0	0	4	0	0	0	0	0	0	0	0	0	37	0	0	0	0	0	0	0	0	0	0	0	0	0	0	0	0	0	0	0	0	0	0	0	0	0	0	0	0	0	0	0	0	0	0	0	0	0	0	0	0	0	0	0	0	0	0	0	0	0	0	0	0	0	0	0	0	0	13	0	0	0	0	0	0	0	0	0	0	0	0	0	0	0	0	0	8	0	0	0	0	0	0	0	0	0	0	0	0	0	0	0	0	0	0	0	0	0	0	0	0	0	0	0	0	0	0	0	0	0	0	0	0	0	0	0	0	0	0	0	0	0	0	0	0	0	0	0	0	0	0	0	0	0	0	0	0	0	0	0	0	0	0	0	0	0	24	0	0	0	0	0	0	0	0	0	0	0	0	0	0	0	0	0	0	0	0	0	0	0	0	0	364	734	0	0	0	0	0	0	0	0	0	0	0	0	0	0	0	0	0	0	0	0	0	74	0	19	0	0	0	0	OTU_876	k__Fungi	p__Basidiomycota	c__Microbotryomycetes	o__Leucosporidiales	f__Leucosporidiaceae	g__Leucosporidium	s__Leucosporidium_scottii	OTU_876	CGAAATGTGATAAGTAATGTGAATTGCAGAATTCAGTGAATCATCGAATCTTTGAACGCACCTTGCGCTCTCTGGTATTCCGGAGAGCATGTCTGTTTGAGTGTCATGAACTCTTCAACCCACCAGTTTCTTGTAGACTGATTGGTGTTTGGTTTCTGAGCGTTGCTGGTCTTCGGATCTAGCTCGTTCGTAATATATTAGCATCTCTAATTCGAACTCGGATTGACTCAGTGTAATAGACTATTCGCTGAGGACACGCTCTTGTAGTGTGGCCGAATGAGATCTCAGTAGAAGCTTCCAACTACTTTAGTCAACTTTAGATTAGACCTCAGATCAGGCAGGATTACCCGCTGAACTTAA	100	Leucosporidium	soil_saprotroph
OTU_884	0	0	0	0	0	25	0	0	0	0	0	0	0	0	0	0	0	79	0	9	0	0	0	0	0	22	0	0	0	0	0	0	0	0	0	0	0	0	103	0	0	0	0	0	0	0	0	0	0	0	0	0	0	18	0	0	0	0	0	0	0	0	0	0	0	0	0	0	0	0	0	0	0	0	0	0	0	0	0	0	0	0	0	0	0	0	0	0	0	0	0	0	0	0	0	0	0	0	0	0	0	0	0	0	0	0	0	0	0	0	0	0	0	0	0	0	0	0	0	0	0	0	0	0	0	0	0	0	0	0	0	0	0	0	0	0	0	4	0	0	0	0	0	0	0	0	0	0	0	0	214	0	0	0	0	0	0	0	0	0	0	0	0	0	0	0	0	0	0	0	0	0	0	0	0	0	0	0	0	0	0	0	0	0	0	0	0	0	0	0	0	5	0	0	0	0	0	0	0	0	0	0	0	0	0	0	0	0	0	0	0	0	0	0	0	0	0	0	0	0	0	0	0	0	0	18	0	0	0	0	0	0	223	0	0	0	0	0	0	0	0	0	0	0	0	0	0	0	0	0	0	0	0	OTU_884	k__Fungi	p__Rozellomycota	c__Rozellomycota_cls_Incertae_sedis	o__Rozellomycota_ord_Incertae_sedis	f__Rozellomycota_fam_Incertae_sedis	g__Rozellomycota_gen_Incertae_sedis	s__Rozellomycota_sp	OTU_884	TAAAGTGCGATATGTAGTGCGATTTGCATGAATCTGTGAGTCATCTAATCTTTGAACGCAACTTGCGCCTCTCTGAGGCATGTCTGTTTGAGTGCCGCATATATCTATGCAGCAATGCGATTTGACTATTGTCTCTGGACTCTTGGTCTAAACGTAGCCAGATGGTGGCCAGTGCCGCTAGTCCGAGTGCTAAGCATTCTTGGCTCTAGTGGTGTTGATCGCTTAACACATCTATCATTATTATTTTGGCCTCAAATCAGGCAAGACTACCCGCTGAACTTAA	98.734	Rozellomycota_gen_Incertae_sedis	#N/A
OTU_885	0	0	0	0	0	2	0	0	0	0	0	0	0	0	0	0	0	0	0	0	0	8	0	3	0	27	73	0	0	0	0	0	2	0	0	0	0	0	0	0	0	0	0	0	0	5	0	0	0	0	0	0	7	18	0	0	0	0	0	0	0	0	0	0	15	0	0	0	0	0	0	0	0	0	0	0	0	0	0	0	0	0	0	0	0	0	0	0	0	0	0	0	0	83	22	0	0	0	0	0	0	0	11	0	24	0	0	0	0	0	10	0	0	9	0	22	0	12	0	0	0	0	4	0	0	0	0	0	0	0	0	0	0	0	0	0	0	3	0	0	0	46	0	0	0	0	0	0	0	0	0	0	0	0	0	9	0	46	0	0	0	0	0	0	0	0	0	0	0	0	0	0	323	0	0	0	0	194	0	0	0	0	0	0	0	0	0	0	0	0	0	6	0	0	50	0	0	0	0	0	0	0	0	0	0	0	0	0	0	0	0	0	0	45	0	0	0	0	0	0	0	0	0	0	0	12	0	0	0	35	0	0	0	0	0	0	0	0	0	0	0	0	0	0	0	0	0	0	0	0	0	0	0	OTU_885	k__Fungi	p__Fungi_phy_Incertae_sedis	c__Fungi_cls_Incertae_sedis	o__Fungi_ord_Incertae_sedis	f__Fungi_fam_Incertae_sedis	g__Fungi_gen_Incertae_sedis	s__Fungi_sp	OTU_885	CGAAATGCGATAAGTAATGTGAATTGCAGAATTCAGTGAATCATCGAATCTTTGAACGCACATTGCGCCCCCTGGTATTCCGGGGGGCATGCCTGTTCGAGCGTCATTTACACCACTCAAGCTCTGCTTGGTCTTGGGATTCACCGGTTACCCGGCGTTCCCTAATTCTAGTGGCGGCTGTCTTGTGTTCCCAGCGTAGTATCAAGCCTCGCTGTGGTGCCAGGGCAAACTGTCCATAAGCCTATTTTTCAGGTTGACCTCGGATCAGGTAGGAATACCCGCTGAACTTAA	94.841	Fungi_gen_Incertae_sedis	#N/A
OTU_886	0	0	40	0	0	0	0	0	0	0	0	0	0	0	22	198	0	0	0	0	0	0	0	0	0	0	0	0	0	0	0	0	0	0	0	0	0	0	0	0	0	0	0	0	0	0	0	0	0	0	14	0	0	0	0	0	0	0	0	0	0	0	3	0	0	0	0	0	0	0	0	0	0	0	0	0	0	0	0	0	0	0	0	116	0	0	0	0	0	0	0	0	0	0	0	0	0	0	0	0	0	0	0	0	0	0	0	0	0	0	0	0	0	0	0	0	0	0	0	0	0	0	0	0	0	0	0	0	0	0	0	0	0	0	23	0	0	0	0	0	0	0	0	0	0	0	0	0	0	0	0	0	0	223	0	0	0	0	0	0	0	0	0	55	0	0	0	0	0	0	0	0	0	0	0	0	0	0	0	0	0	0	0	0	0	0	0	0	0	0	0	0	0	0	0	0	0	0	0	0	0	0	0	0	0	0	0	0	0	0	0	0	0	0	0	0	0	0	0	0	0	0	0	0	0	0	0	0	0	0	0	0	0	0	0	0	0	0	0	0	0	0	0	0	0	0	0	0	0	0	0	0	0	OTU_886	k__Fungi	p__Rozellomycota	c__Rozellomycota_cls_Incertae_sedis	o__Rozellomycota_ord_Incertae_sedis	f__Rozellomycota_fam_Incertae_sedis	g__Rozellomycota_gen_Incertae_sedis	s__Rozellomycota_sp	OTU_886	TGAAGTGCGAAAAGTAATGCGATTTGCATGCTCTGTGAGTCATCGAATCTTTGAACGCATATGGCACCCCCTGGCTCTTGCTGGGGGGTATGCCTGTTTGAGAATCATTTCCACCGTTCCGATTGTCGCCAGTCGGAGAGCTGGGCCTTCACCACTGATCGCCCCGAATGCAGCGTGCGCGCGTCGTGACAATCTAACCGTTGGTCGATGCGTGCACCGCCTTGTCAATGATCTCAAATCAGGCAGGACTACCCGCTGAACTTAA	99.245	Rozellomycota_gen_Incertae_sedis	#N/A
OTU_888	0	0	0	0	0	0	0	0	0	0	0	0	0	0	0	0	0	0	0	0	0	0	0	0	0	0	0	0	0	0	0	0	0	0	0	0	0	0	0	0	0	0	0	0	0	0	0	0	0	0	0	0	0	0	0	0	0	0	0	0	0	0	0	0	0	0	0	0	0	0	0	0	0	0	0	0	0	0	0	0	0	0	0	0	0	87	0	0	0	46	0	0	0	0	0	0	0	0	0	0	0	0	0	0	0	0	0	0	0	0	0	0	0	0	0	0	0	0	0	0	0	0	0	0	0	0	0	0	0	0	0	0	0	29	0	0	0	0	0	0	0	0	0	0	0	0	0	0	16	0	0	0	0	0	0	0	0	0	0	0	0	0	0	0	0	0	0	0	0	0	0	0	0	0	11	0	0	0	0	0	0	0	0	0	0	0	0	0	0	0	0	0	0	341	0	0	0	0	0	0	0	0	0	0	0	0	0	0	0	0	0	0	0	0	0	0	0	0	0	0	0	0	0	0	0	0	0	0	0	0	0	0	0	0	0	0	0	0	0	0	0	111	0	0	16	306	0	0	48	0	0	0	0	OTU_888	k__Fungi	p__Ascomycota	c__Sordariomycetes	o__Hypocreales	f__Nectriaceae	g__Fusarium	s__Fusarium_solani	OTU_888	CGAAATGCGATAAGTAATGTGAATTGCAGAATTCAGTGAATCATCGAATCTTTGAACGCACATTGCGCCCGCCAGTATTCTGGCGGGCATGCCTGTTCGAGCGTCATTACAACCCTCAGGCCCCCGGGCCTGGCGTTGGGGATCGGCGGAGCCCCCCGTGGGCACACGCCGTCCTCCAAATACAGTGGCGGTCCCGCCGCAGCTTCCATTGCGTAGTAGCTAACACCTCGCAACTGGAGAGCGGCGCGGCCACGCCGTAAAACACCCAACTTCTGAATGTTGACCTCGAATCAGGTAGGAATACCCGCTGAACTTAA	100	Fusarium	plant_pathogen
OTU_89	0	0	7	0	0	5	0	0	0	7	2	60	0	0	0	16	39	0	0	2	0	47	67	18	0	0	0	0	0	0	0	0	18	67	19	0	0	0	0	0	0	0	0	0	0	15	0	5	0	0	22	0	0	18	0	0	0	0	0	0	0	14	0	0	208	58	33	0	0	102	0	0	23	0	10	484	0	0	0	0	0	0	0	45	0	0	0	0	0	0	0	0	0	167	9	0	146	119	49	0	21	0	0	0	0	0	0	32	25	0	70	0	19	192	207	0	0	67	268	0	0	0	202	0	0	133	0	62	0	75	171	0	0	385	41	0	0	883	292	0	0	0	0	0	0	0	0	32	0	291	0	14	0	37	0	0	0	0	545	102	0	0	0	367	0	72	203	30	0	247	0	154	296	0	0	0	0	67	0	0	0	0	0	0	0	0	87	0	431	82	215	280	0	0	378	86	41	73	0	0	300	875	113	0	112	62	0	0	0	54	127	197	60	54	0	0	21	626	529	0	43	0	729	0	0	0	0	589	0	24	0	0	0	870	0	25	0	0	0	0	0	0	0	0	0	0	0	0	0	11	0	0	0	OTU_89	k__Fungi	p__Fungi_phy_Incertae_sedis	c__Fungi_cls_Incertae_sedis	o__Fungi_ord_Incertae_sedis	f__Fungi_fam_Incertae_sedis	g__Fungi_gen_Incertae_sedis	s__Fungi_sp	OTU_89	TGAAAGGCGAAACGTAATGTGAATCGCAACTAACAGTGAATCATTGAATCTTTGAACGCAGGCCGCATTTTGTAACATCACTTGTGTTGTTATAAAATATCTACGTATGAGTGTCAGCCCAATATCCTTTATTGGTTCAAGAAGATGTTCGTTTTTTAACGATACAAAATCTTGGATACATATTTTATGGAAACATAGTTATGTCTGGCCTCACATGTAGAAGATTACCCGCTGGATTTAA	99.585	Fungi_gen_Incertae_sedis	#N/A
OTU_891	3	0	0	0	0	0	0	0	0	0	0	0	0	0	0	0	0	0	0	0	0	0	0	0	0	0	0	0	0	0	0	0	0	0	0	0	0	0	0	0	0	0	0	0	0	0	0	0	0	0	0	0	0	0	0	0	0	0	0	0	0	0	0	0	0	0	0	0	0	0	0	0	0	0	0	0	0	0	0	0	0	0	0	0	0	0	0	0	0	0	0	0	0	0	0	0	0	0	0	0	0	0	0	0	0	0	0	0	0	0	0	0	0	0	0	0	0	0	0	0	0	0	0	0	0	0	0	0	0	0	0	0	0	0	0	0	0	0	0	0	0	0	0	0	0	0	0	0	0	0	0	0	0	0	0	0	0	0	0	0	0	0	0	0	0	0	0	0	0	0	0	0	0	0	0	0	0	0	0	0	0	0	0	0	0	0	0	0	0	0	0	0	0	0	0	0	0	0	0	0	0	0	0	0	0	0	0	0	0	0	0	0	0	0	0	0	0	0	0	0	0	0	0	0	0	0	0	0	0	0	0	557	0	0	0	29	15	0	0	0	0	202	0	180	0	0	0	0	0	0	0	0	58	OTU_891	k__Fungi	p__Ascomycota	c__Eurotiomycetes	o__Chaetothyriales	f__Trichomeriaceae	g__Bradymyces	s__Bradymyces_sp	OTU_891	CGAAATGCGATAAGTAATGCGAATTGCAGAATTTCCGTGAGTCATCGAATCTTTGAACGCACATTGCGCCCACTGGTATTCCGGTGGGCATGCCTGTTCGAGCGTCATTATCCCCCCTCAAAACTCCTGTTTTGGTGTTGGGCCACGTCGGTCACCCCGACCGACGGGCCTCAAAGACAATGACGGCGTCCGTGGGACCCTCTTCGCAACGAGCTTTCGTTAGCACGCGTCGAGTCTAAAGGACCTTCCGGGCCGGCCACCTTTTATCTATATCACAAGGTTGACCTCGGATCAGGTAGGAATACCCGCTGAACTTAA	99.686	Bradymyces	unspecified_saprotroph
OTU_893	0	0	6	0	5	0	0	0	0	0	0	0	0	0	0	0	0	0	2	0	0	0	0	0	0	0	0	0	0	0	0	0	0	0	0	0	0	0	0	32	0	0	0	0	0	375	0	0	0	0	0	0	0	0	0	0	0	0	0	0	0	0	0	0	0	0	0	0	0	0	0	49	0	0	0	0	19	0	0	0	0	0	0	0	170	0	0	0	0	0	0	0	0	0	0	0	0	0	0	0	0	0	0	0	0	0	0	0	0	0	0	0	0	0	0	48	0	0	0	0	0	0	7	0	0	60	0	0	0	0	0	0	0	0	0	0	0	0	0	100	0	0	0	0	0	0	0	0	0	0	0	0	0	0	0	0	0	0	0	0	0	0	0	0	0	0	0	0	0	0	0	0	0	0	0	0	0	0	0	0	0	0	0	0	0	0	133	0	0	0	0	0	0	0	22	0	0	0	0	0	0	0	0	0	0	0	0	0	0	0	0	0	0	0	0	0	0	0	0	0	0	0	0	0	0	0	0	0	0	0	0	0	0	0	0	0	0	0	0	0	0	0	0	0	0	0	0	0	0	0	0	0	0	OTU_893	k__Fungi	p__Basidiomycota	c__Agaricomycetes	o__Sebacinales	f__Sebacinales_fam_Incertae_sedis	g__Sebacinales_gen_Incertae_sedis	s__Sebacinales_sp	OTU_893	CGAAATGCGATAAGTAATGTGAATTGCAGAATTCAGTGAATCATCGAATCTTTGAACGCACCTTGCACCCTTTGGTATTCCGAAGGGTACGCCCGTTTGAGTGTCATTGTAATCTCACACCCCAAGACTTTTGTCAAAAGGGATTGTGGACTTGGATGTTGTTGTGTAACTACAACTCGTCTCAAATGCATGAGTGTACCCTGCATCTGCAGCGTATTCGGTGTGATAAGCATCTTCACCGGAGTCAAGCCCTCTTGGGCGCGCTTGTGAATGTAGGCCCTGCGCTGCAAACCGTCCTTGGACAAACAACTGACAATTTGACCTCAAATCGGGCGGGACTACCCGCTGAACTTAA	99.437	Sebacinales_gen_Incertae_sedis	#N/A
OTU_894	0	0	0	0	0	0	0	0	0	0	0	0	0	4	0	0	0	0	0	0	0	0	0	0	0	0	0	0	0	0	0	0	0	0	0	0	0	0	0	0	0	0	0	0	0	0	0	0	0	0	0	0	0	0	0	0	0	0	0	0	0	0	0	0	0	0	0	0	0	0	0	0	0	0	0	0	0	0	0	0	0	0	0	907	0	0	0	0	0	0	0	0	0	0	0	0	0	0	0	0	0	0	0	0	0	0	0	0	0	0	0	0	0	0	0	0	0	0	0	0	0	0	0	0	0	0	0	0	0	0	0	0	7	0	0	0	0	0	0	0	0	0	0	0	0	0	0	0	0	0	0	0	0	0	28	0	0	0	0	0	0	0	0	0	0	0	0	0	0	0	0	0	0	0	0	0	0	0	0	0	0	0	0	0	0	0	0	0	0	0	0	0	0	0	0	0	13	0	0	0	0	0	0	0	0	0	0	0	0	0	0	0	0	0	0	0	0	0	0	0	0	0	0	0	0	0	0	0	0	0	0	0	0	0	0	0	0	0	0	0	0	0	0	0	0	0	0	0	0	0	0	0	0	OTU_894	k__Fungi	p__Basidiomycota	c__Agaricomycetes	o__Agaricales	f__Strophariaceae	g__Strophariaceae_gen_Incertae_sedis	s__Strophariaceae_sp	OTU_894	CGAAATGCGATAAGTAATGTGAATTGCAGAATTCAGTGAATCATCGAATCTTTGAACGCACCTTGCGCTCCTTGGTATTCCGAGGAGCATGCCTGTTTGAGTGTCATTAAATTCTCAACCTCTCTAGCTTTGCTAGTAAGATGGCTTGGATGTGGGGGTTATTTTTGCAGGCTTTCACAAGTCAGCTCCCCTGAAATGCATTAGCCGGTACTCTCTGACCGTCTATTGGTGTGATAATTATCTACGCCGTGGACTGAAGAAATTGTACTGCTTATAATCGTTCTGTATAGAACAATTCATGACATTTTGACCTCAAATCAGGTAGGACTACCCGCTGAACTTAA	99.709	Strophariaceae_gen_Incertae_sedis	#N/A
OTU_895	31	0	0	0	0	0	0	0	0	0	0	0	0	0	0	0	0	182	0	0	0	0	0	0	0	0	0	0	0	0	0	0	0	0	0	0	0	0	0	0	0	0	0	0	0	0	0	0	0	0	0	0	0	0	0	0	0	0	0	0	0	0	0	0	0	0	0	0	0	0	0	0	0	0	0	0	0	0	0	0	0	0	0	0	0	0	0	0	0	0	0	0	0	0	0	0	0	0	0	0	0	0	0	0	0	0	0	0	0	0	0	0	0	0	0	0	0	0	0	0	0	0	0	0	0	0	0	0	0	0	0	0	0	0	0	0	0	0	0	0	0	0	0	0	0	0	0	0	0	0	0	0	0	0	0	0	0	0	0	0	0	0	0	0	0	0	0	0	0	0	0	0	0	0	0	0	0	0	0	0	0	0	0	0	0	0	0	0	0	0	0	0	0	0	0	0	0	0	0	0	0	0	0	0	0	0	0	0	0	0	0	0	0	0	0	0	0	0	0	0	0	0	0	0	0	0	0	0	0	0	0	0	0	0	0	0	0	0	0	0	0	0	0	0	0	0	0	0	420	0	0	242	0	OTU_895	k__Fungi	p__Ascomycota	c__Saccharomycetes	o__Saccharomycetales	f__Saccharomycetales_fam_Incertae_sedis	g__Saccharomycetales_gen_Incertae_sedis	s__Saccharomycetales_sp	OTU_895	CGAATTGCGATACGTATCATGACTTGCAGACGTGAATCATCAATCTTTGAACGCACATTGCGCCTTGAGGTATTCCTCAAGGCATGCCTGTTTGAGCGTCGGCTCCCTTCAAACCCCCGGGTTTGGTGTTGCCTTCCGAAATATCACAGTTGTCGCAATACGTTACTTCAACTTTATTCTTTCGCCCTCAAATCAGGTAGGACTACCCGCTGAACTTAA	100	Saccharomycetales_gen_Incertae_sedis	#N/A
OTU_896	0	0	0	0	0	0	0	0	0	0	0	0	0	0	0	0	0	0	0	0	0	0	0	42	0	0	0	0	0	0	0	0	0	0	0	0	0	0	0	0	0	0	0	0	0	0	0	0	0	32	0	0	0	0	0	0	0	0	0	0	0	0	0	0	0	0	0	0	0	0	0	0	0	0	0	0	0	0	0	134	0	0	0	0	0	0	0	0	0	0	0	0	0	0	0	0	0	0	0	0	0	0	0	0	0	12	0	0	0	0	0	0	0	0	0	0	0	0	45	0	0	0	0	0	0	0	148	64	0	0	0	0	0	0	0	0	70	0	0	0	0	71	0	0	0	0	0	0	0	0	0	0	0	0	25	0	0	0	0	0	0	0	0	0	0	0	0	0	0	0	0	0	0	0	0	0	0	0	0	0	0	0	0	0	0	0	0	0	0	0	0	0	0	0	0	0	0	73	0	20	17	0	0	0	0	0	0	0	0	0	0	0	0	0	0	0	0	0	0	0	26	0	0	0	0	0	0	0	0	0	0	0	0	0	0	0	0	0	0	0	0	0	0	224	15	0	0	0	88	14	0	0	0	OTU_896	k__Fungi	p__Ascomycota	c__Dothideomycetes	o__Pleosporales	f__Phaeosphaeriaceae	g__Neosetophoma	s__Neosetophoma_sp	OTU_896	CGAAATGCGATAAGTAGTGTGAATTGCAGAATTCAGTGAATCATCGAATCTTTGAACGCACATTGCGCCCCTTGGTATTCCATGGGGCATGCCTGTTCGAGCGTCATTTGTACCCTCAAGCTCTGCTTGGTGTTGGGTGTTTGTCCACTCCGCTGTGTGTGGACTCGCCTTAAAGCAATTGGCAGCCAGTGTTTTGGTATTGAAGCGCAGCACATTTTGCGAGTCATGCCTGTAATGCTGGCGTCCAGTAAGCCTTTTTCCACTTTTGACCTCGGATCAGGTAGGGATACCCGCTGAACTTAA	99.67	Neosetophoma	litter_saprotroph
OTU_899	0	0	0	0	0	0	0	0	0	0	0	0	0	0	0	12	0	0	0	0	0	0	0	0	0	508	0	0	0	0	0	0	0	0	0	0	0	0	0	0	0	0	0	0	0	0	0	0	0	0	0	0	0	0	0	0	0	0	0	0	0	0	0	0	0	0	0	0	0	0	0	0	0	0	0	0	0	0	0	0	0	0	0	0	0	0	0	0	0	0	0	0	0	0	6	0	0	0	0	0	0	0	340	0	0	0	0	0	0	0	0	0	0	0	0	0	0	95	0	0	0	0	0	0	0	0	0	0	0	0	0	0	0	0	0	0	0	0	0	0	0	0	0	0	0	0	0	0	0	0	0	8	0	0	0	0	0	0	0	0	0	0	0	0	0	0	0	0	0	0	0	0	0	0	0	0	0	0	0	0	0	15	0	0	0	0	0	0	0	0	0	0	0	0	0	0	0	0	0	0	0	0	0	0	0	0	0	0	0	0	0	0	0	0	0	0	0	0	0	0	0	0	0	0	0	0	0	0	0	0	0	0	0	0	0	0	0	0	0	0	0	0	0	0	0	0	0	0	0	0	0	0	0	OTU_899	k__Fungi	p__Ascomycota	c__Orbiliomycetes	o__Orbiliales	f__Orbiliaceae	g__Orbilia	s__Orbilia_rectispora	OTU_899	CGAAACGCGATAGTTAATGTGAATTGCAGAATTCAGTGAATCATCGAGTCTTTGAACGCACATTGCGCCCATCGGTATTCCTTTGGGCATGTCTGTTTGAGCGTCATTACAACACCTCAGCGCAAGCTGGTTTTGAGCTGTAAGGGTTCGCTTCGGCTGCCCTTCCGCTTTAAAGTTGTAAGCTCTGCTGGCTTCCAGCCTGACCGGAAACATAGTAAATTTCTTGCCTTGTTTATGGATAGGTTGCGAGGTTCGGCCTGAACAACACCTTCAATTTTTCTAGGTTTGACCTCAGATCAGACAAGGATACCCGCTGAACTTAA	99.691	Orbilia	wood_saprotroph
OTU_90	0	0	0	0	0	0	0	0	0	0	0	0	0	0	0	0	0	28	0	0	0	0	0	0	0	0	0	0	0	0	0	0	0	0	0	0	0	0	0	0	0	0	0	0	0	0	0	0	0	0	0	0	0	0	0	0	0	0	0	0	0	0	0	0	0	0	0	0	0	0	0	0	0	0	0	0	0	0	0	0	0	0	0	0	0	0	0	0	0	0	0	0	0	0	0	0	0	0	0	0	0	0	0	0	0	0	0	0	0	155	0	0	0	0	0	0	0	0	0	0	0	0	0	0	0	0	0	0	0	0	0	0	0	0	0	0	0	0	0	0	0	0	0	0	0	0	0	0	0	0	0	0	0	0	0	0	0	0	0	0	0	0	0	0	0	0	0	0	0	0	0	0	0	0	0	0	0	0	0	0	0	0	0	0	0	0	0	0	0	0	0	0	0	0	0	0	0	0	0	0	0	0	0	0	0	0	0	0	0	0	0	0	0	0	0	0	0	0	0	0	0	0	0	0	358	0	0	0	0	0	0	0	0	0	0	5128	0	0	0	0	0	0	0	526	0	1028	34	0	82	0	0	0	8128	OTU_90	k__Fungi	p__Ascomycota	c__Dothideomycetes	o__Pleosporales	f__Didymellaceae	g__Dimorphoma	s__Dimorphoma_saxea	OTU_90	CGAAATGCGATAAGTAGTGTGAATTGCAGAATTCAGTGAATCATCGAATCTTTGAACGCACATTGCGCCCCTTGGTATTCCATGGGGCATGCCTGTTCGAGCGTCATTTGTACCTTCAAGCTCTGCTTGGTGTTGGGTGTTTGTCTCACCTTTGCGTGTAGACTCGCCTTAAAACAATTGGCAGCCGGCGTATTGATTTCGGAGCGCAGTACATCTCGCGCTTTGCACTCATAACGACAGCATCCAAAAGTACATCTTAACGCTTGACCTCGGATCAGGTAGGGATACCCGCTGAACTTAA	100	Dimorphoma	#N/A
OTU_900	0	0	0	0	0	0	0	0	0	0	0	0	0	0	0	0	0	0	0	0	0	0	0	8	0	0	0	0	0	0	0	0	0	0	0	0	0	0	0	0	0	0	0	0	0	0	0	0	0	0	0	0	0	0	0	0	0	0	0	0	0	0	0	0	0	0	0	0	0	0	0	0	0	0	0	0	0	0	0	0	0	0	0	0	0	0	0	0	0	0	0	0	0	0	0	0	0	0	0	0	0	0	0	0	0	0	0	45	0	0	0	0	0	0	0	0	242	0	0	0	0	0	0	0	0	0	0	0	0	0	0	0	0	0	0	0	0	0	0	0	0	0	0	0	0	0	0	0	123	0	0	0	0	0	0	0	0	0	0	0	0	0	0	0	0	0	0	0	0	0	0	0	0	0	0	0	0	0	0	0	0	0	0	0	0	0	0	0	0	0	0	0	0	0	0	0	0	0	0	0	0	0	0	0	0	0	0	0	0	0	0	0	0	0	0	0	0	0	0	0	0	0	0	0	0	0	0	0	0	0	0	0	0	0	0	87	0	0	0	0	0	0	0	0	0	509	0	0	0	0	0	0	0	OTU_900	k__Fungi	p__Ascomycota	c__Ascomycota_cls_Incertae_sedis	o__Ascomycota_ord_Incertae_sedis	f__Ascomycota_fam_Incertae_sedis	g__Ascomycota_gen_Incertae_sedis	s__Ascomycota_sp	OTU_900	CGAAATGCGATAAGTATTGTGAATTGCAGAATTCAGTGAATCATCGAATCTTTGAACGCACATTGCGCCCCCTGGTATTCCGGGGGGCATGCCTGTTCGAGCGTCATTACAGACCATCAAGCTTACGCTTGGCATTGGGTCTTCGTCCCTGCTGTGGACGGACCCTGAAGACCTTGGCGACGGCGCGGAGCCTCAAGCGTAGTAGAACTCTATCCCGCTTACGGAGGCCCCGCGAAGTCCGCTTCTAGACCCAACACAACCTCAAGGTTGACCTCGGATCAGGTAGGGATACCCGCTGAACTTAA	100	Ascomycota_gen_Incertae_sedis	#N/A
OTU_906	5	0	0	0	0	0	0	0	0	0	0	0	3	0	7	0	0	0	0	0	0	0	0	0	0	0	0	0	0	0	0	0	0	0	0	0	0	0	0	0	0	0	0	0	0	0	0	0	0	0	0	0	0	0	0	0	0	0	136	0	0	0	0	0	0	0	45	0	0	0	0	0	0	0	0	0	5	0	0	0	81	0	0	0	0	0	0	0	0	0	0	0	0	0	0	0	0	0	0	0	0	0	0	0	0	0	0	0	0	0	0	0	0	0	0	0	52	3	0	0	0	0	0	0	0	0	31	0	0	0	0	0	0	0	0	0	0	0	0	0	0	0	0	0	221	0	0	0	0	0	0	0	0	24	0	0	0	0	0	0	0	0	0	0	0	0	0	25	0	0	0	0	0	0	0	0	0	0	51	0	0	0	0	0	42	0	0	0	0	40	0	0	0	0	0	0	0	0	0	0	0	0	0	0	0	0	0	0	0	0	0	0	0	0	0	0	0	0	0	0	0	0	0	0	0	0	0	0	0	0	0	0	0	0	0	0	0	0	0	0	0	0	0	0	0	0	0	0	10	0	198	0	0	OTU_906	k__Fungi	p__Ascomycota	c__Sordariomycetes	o__Hypocreales	f__Bionectriaceae	g__Gliomastix	s__Gliomastix_murorum	OTU_906	CGAAATGCGATAAGTAATGCGAATTGCAGAATTCAGTGAATCATCGAATCTTTGAACGCACATTGCGCCCGCCAGTATTCTGGCGGGCATGCCTGTCTGAGCGTCGTTTCGACCCTCGCGCCCGGCTTCTGTCGGGGGCGGTGTTGGGGATCGGCCACACCCTTTACTGGGCGGCCGTCCCCTAAATCCAGTGGCGACCACGCTGTAGCCTCCCCTGCGTAGTACTAAAACCACCTCGCAGGCGGAGAGCGGTGCGGCCCGCCGTAAAACCCCCCAACTTTTACAAGGTCGACCTCAGATCAGGTAGGAATACCCGCTGAACTTAA	100	Gliomastix	unspecified_saprotroph
OTU_908	0	0	3	0	0	0	0	0	0	0	0	0	0	0	0	0	0	0	0	0	0	0	0	0	0	0	0	0	0	0	0	0	0	0	0	0	0	0	0	0	0	0	0	0	0	0	0	0	0	0	0	0	0	0	0	0	0	0	0	0	0	0	0	21	0	0	0	0	0	0	123	0	0	0	0	0	0	0	0	0	0	0	0	0	0	0	0	0	0	0	0	0	0	4	0	0	0	0	0	0	0	0	0	0	41	0	0	34	18	0	0	0	0	0	19	21	0	0	0	0	0	0	3	0	0	0	0	0	0	0	0	0	0	0	0	0	0	6	0	0	0	0	0	0	0	0	0	0	0	0	0	50	0	0	0	7	0	0	0	0	0	0	0	46	0	0	14	0	0	0	0	0	0	0	0	0	4	0	0	0	0	0	0	0	0	0	0	0	0	0	0	0	0	0	0	0	0	0	0	0	0	29	0	0	0	0	0	0	0	0	34	14	0	0	0	0	0	0	523	0	13	0	0	0	0	0	0	0	0	0	0	0	0	0	0	0	0	0	0	0	0	0	0	0	0	0	0	0	0	0	0	0	0	OTU_908	k__Fungi	p__Ascomycota	c__Dothideomycetes	o__Mycosphaerellales	f__Teratosphaeriaceae	g__Austroafricana	s__Austroafricana_parva	OTU_908	CGAAATGCGATAAGTAATGTGAATTGCAGAATTCAGTGAATCATCGAATCTTTGAACGCACATTGCGCCCCTCGGTATTCCGGGGGGCATGCCTGTTCGAGCGTCATTACACCAATCAAGCCTCGCTTGGTCTTGGGCGTCCGCGGTTCCGCCGCGCGCCCCAATGTCTCCGGCTGAGCCCTCTGTCTCGAAGCGTTGTGATTATCAAATCGCTTCCGGGGCGGGGTGGCCCACTCGCCGCTAAACCTTTTATCTATCAGGTTGACCTCGGATCAGGTAGGGATACCCGCTGAACTTAA	96.54	Austroafricana	litter_saprotroph
OTU_91	1331	0	0	0	0	0	0	0	0	0	163	0	0	0	0	31	2317	0	0	0	0	0	0	0	0	0	0	0	0	0	0	0	14	0	0	23	0	0	0	0	0	0	0	0	0	0	0	0	0	0	0	0	0	0	0	0	0	0	0	0	0	0	0	0	0	0	0	0	0	0	0	0	0	0	0	0	0	0	0	0	0	0	0	0	0	0	0	0	0	0	0	0	0	0	0	0	0	0	146	0	348	0	0	0	0	215	0	328	0	0	0	0	0	0	0	0	0	0	146	0	0	0	0	0	0	0	0	0	0	0	0	0	0	0	0	84	0	0	0	0	0	0	0	0	0	0	0	0	0	0	118	23	0	69	0	0	0	0	0	0	0	0	0	0	0	0	0	0	0	0	0	54	0	0	97	0	0	0	93	0	0	0	0	0	0	0	0	0	0	0	73	0	0	0	34	0	0	0	0	0	226	0	0	0	0	0	0	0	0	0	32	0	238	0	0	0	0	0	0	1211	192	0	0	915	0	0	0	0	0	0	0	0	121	0	0	0	0	0	0	0	0	66	0	0	0	0	0	6377	45	0	0	0	175	OTU_91	k__Fungi	p__Ascomycota	c__Dothideomycetes	o__Pleosporales	f__Didymosphaeriaceae	g__Didymosphaeria	s__Didymosphaeria_variabile	OTU_91	CGAAATGCGATAAGTAGTGTGAATTGCAGAATTCAGTGAATCATCGAATCTTTGAACGCACATTGCGCCCCTTGGTATTCCATGGGGCATGCCTGTTCGAGCGTCATCTACACCCTCAAGCTCTGCTTGGTGTTGGGCGTCTGTCCCGCCTTTGCGCGTGGACTCGCCCCAAATTCATTGGCAGCGGTCCTTGCCTCCTCTCGCGCAGCACATTGCGCTTCTCGAGGTGCGCGGCCCGCGTCCACGAAGCAACATTACCGTCTTTGACCTCGGATCAGGTAGGGATACCCGCTGAACTTAA	100	Didymosphaeria	plant_pathogen
OTU_911	0	0	0	0	0	0	0	0	0	0	0	0	0	0	0	0	0	0	0	0	0	0	0	0	0	0	0	0	0	0	0	0	0	0	0	15	0	0	0	0	0	0	0	0	0	0	0	0	0	0	0	0	0	0	0	0	0	0	0	0	0	0	0	0	0	0	0	0	0	0	0	0	0	0	0	0	0	0	0	0	0	0	0	0	0	0	0	0	0	0	0	0	0	0	0	0	0	0	0	0	0	0	64	0	0	127	0	0	0	0	0	0	0	0	0	0	0	0	0	0	0	0	0	0	0	0	0	0	0	0	0	0	0	0	0	0	0	0	0	0	0	34	0	0	0	0	0	0	0	0	0	0	0	0	0	0	0	0	0	0	0	0	0	0	0	0	0	0	0	0	0	0	0	0	79	0	0	0	0	0	0	0	0	0	0	0	0	0	0	0	0	0	0	0	0	0	0	0	0	0	255	0	0	0	0	0	0	0	0	0	0	0	0	0	0	0	0	0	0	0	0	71	0	0	0	0	0	340	0	0	0	0	0	0	0	0	0	0	0	0	0	0	0	0	0	0	0	0	0	0	0	0	0	OTU_911	k__Fungi	p__Ascomycota	c__Dothideomycetes	o__Mycosphaerellales	f__Mycosphaerellaceae	g__Mycosphaerella	s__Mycosphaerella_calamagrostidis	OTU_911	CGAAATGCGATAAGTAGTGTGAATTGCAGAATTCAGTGAATCATCGAATCTTTGAACGCACATTGCGCCCCTTGGTATTCCATGGGGCATGCCTGTTCGAGCGTCATTTGTACCTTCAAGCTATGCTTGGTGTTGGGTGTTTGTCCCGCCTTTGTGCGCGGACTCGCCTTAAAGCAATTGGCAGCCGGCGTATAGGTTTCGGAGCGCAGCACAAAACGCGCTCTGTGTCCTTGTACGGTGGCGTCCATCAAGACTTTTTTTACACTCTTGACCTCGGATCAGGTAGGGATACCCGCTGAACTTAA	99.673	Mycosphaerella	plant_pathogen
OTU_915	0	0	0	0	0	0	0	0	0	0	0	0	0	0	0	0	0	0	0	0	0	0	0	0	0	0	0	0	0	0	0	0	0	0	0	0	0	0	0	0	0	0	0	0	0	0	0	0	0	0	0	0	0	0	0	0	0	0	0	0	0	0	0	0	0	0	0	4	0	0	0	0	0	0	0	0	0	0	0	0	0	0	0	0	0	0	0	0	0	0	0	71	0	0	0	0	0	0	0	0	0	435	0	0	0	0	0	0	0	0	0	0	0	0	11	0	0	0	0	0	0	0	0	0	0	0	0	0	0	0	0	0	0	0	0	0	0	0	0	0	0	0	0	0	0	0	0	0	0	0	0	0	0	0	47	0	0	0	0	0	0	0	0	0	0	0	0	0	0	0	0	0	0	0	0	0	0	0	0	0	0	0	0	0	288	0	0	0	0	0	0	0	0	0	0	0	0	0	0	0	0	0	0	0	0	0	0	0	0	0	0	0	0	0	0	0	0	0	0	0	0	38	0	0	0	0	0	0	0	0	0	0	0	0	0	0	0	0	0	0	0	0	0	0	0	0	0	0	0	0	0	0	0	OTU_915	k__Fungi	p__Basidiomycota	c__Agaricomycetes	o__Polyporales	f__Meruliaceae	g__Physisporinus	s__Physisporinus_sp	OTU_915	CGAAATGCGATAAGTAATGTGAATTGCAGAATTCAGTGAATCATCGAATCTTTGAACGCATCTTGCGCTCCTTGGCATTCCGAGGAGCATGCCTGTTTGAGTGTCATGGTATTCTCAATTCTCTTGGTTTCTGCCAAGATGATATTGGACTTGGAGGCTATTGCTGGCATCGTTTCAGAAGCCAGCTCCTCTTAAATGAATCAGTGTGAACATTCACTTCATACTTGGTGTGATAATTATCTGCACCATGTCTGAGTGATAGAGTTTCATGCTTCGAATCGTCGCGAGACACTATTTTGACTTCTGACCTCAAATCAGGTAGGATTACCCGCTGAACTTAA	99.707	Physisporinus	wood_saprotroph
OTU_918	0	0	0	0	0	0	0	0	0	0	0	0	0	0	0	0	0	0	0	0	0	0	0	0	0	0	0	0	0	0	0	0	0	0	0	0	0	0	66	0	0	0	0	0	0	2	0	0	0	0	0	0	0	0	0	0	0	0	0	0	0	0	0	0	0	0	0	0	0	0	0	0	0	0	0	0	0	0	0	0	0	0	0	0	0	0	0	0	0	0	0	0	0	0	0	0	0	0	0	0	0	0	0	0	0	0	0	0	0	0	790	0	0	0	0	0	0	0	0	0	0	0	0	0	0	0	0	0	0	0	0	0	0	0	0	0	0	0	0	0	0	0	0	0	0	0	0	0	0	0	0	0	0	0	0	0	0	0	0	0	0	0	0	0	0	27	0	0	0	0	0	0	0	0	0	0	0	0	0	0	0	0	0	0	0	0	0	0	0	0	0	0	0	0	0	0	0	0	0	0	0	0	0	0	0	0	0	0	0	0	0	0	0	0	0	0	0	0	0	0	0	0	0	0	0	17	0	0	0	0	0	0	0	0	0	0	0	0	0	0	0	0	0	0	0	0	0	0	0	0	0	0	0	OTU_918	k__Fungi	p__Ascomycota	c__Orbiliomycetes	o__Orbiliales	f__Orbiliaceae	g__Orbilia	s__Orbilia_cotoneastri	OTU_918	CGAAACGCGATAGTTAATGTGAATTGCAGAATTCAGTGAATCATCGAGTCTTTGAACGCACATTGCGCCCATCGGTATTCCTTTGGGCATGTCTGTTTGAGCGTCATTACAACACCTCAGCACCAGCTGGTTTTGAGCCGCGAGAGTTTTCAATAACCCTCCCGCTTTAAAGTTGTAAGCTCTGCTGGCTTCCAGCTTGACCGAAAACATAGTAAATTTCTTGCTTGTTAATGGAAAAGTTGTGTAGTTCGGCCTGAACAACACCTTCAATTTCTAAGGTTTGACCTCAGATCAGACAAGGATACCCGCTGAACTTAA	99.686	Orbilia	wood_saprotroph
OTU_92	29	0	29	0	11	0	8	0	0	6	0	0	7	0	0	0	0	57	0	0	0	15	0	40	13	0	0	0	0	0	85	0	0	0	26	20	0	0	0	42	0	0	0	0	0	9	0	0	0	0	55	183	0	0	0	0	0	0	0	0	3	0	23	0	26	0	0	0	0	0	0	0	0	0	0	0	35	0	114	0	0	0	0	0	0	43	5	0	661	0	0	0	0	0	0	0	0	0	11	0	62	0	14	0	0	36	111	21	0	0	0	0	0	0	0	0	0	24	0	0	0	0	0	0	18	0	226	0	0	0	73	0	0	0	14	164	122	0	0	0	0	0	0	0	0	0	0	21	0	0	86	0	0	32	0	0	0	0	0	14	0	0	0	0	0	0	0	90	0	0	0	0	0	0	0	0	0	0	46	0	0	40	0	212	90	0	0	0	0	0	104	0	0	1689	0	0	0	66	0	0	11	0	0	0	0	86	0	204	0	0	0	28	85	0	0	0	0	0	0	0	0	0	0	460	0	0	0	0	104	0	0	0	0	0	0	184	78	0	1108	1799	0	134	189	139	11	538	108	0	359	22	153	0	5626	OTU_92	k__Fungi	p__Ascomycota	c__Dothideomycetes	o__Pleosporales	f__Neopyrenochaetaceae	g__Neopyrenochaeta	s__Neopyrenochaeta_inflorescentiae	OTU_92	CGAAATGCGAAAAGTAGTGTGAATTGCAGAATTCAGTGAATCATCGAATCTTTGAACGCACATTGCGCCCCTTGGTATTCCATGGGGCATGCCTGTTCGAGCGTCATTTGTACCCTCAAGCTCTGCTTGGTGTTGGGTGTTTGTCCCGCCTTCGCGTGTGGACTCGCCTTAAAGTCATTGGCAGCCGGAATAATTCTGGGGAACGCAGCACAACTGCAGCCTCCATTTTACGCCGAGCGTCCAGTAAGCCTTTTTTTCACGTTTGACCTCGGATCAGGTAGGGATACCCGCTGAACTTAA	100	Neopyrenochaeta	unspecified_saprotroph
OTU_927	633	0	0	0	0	0	0	0	0	0	0	0	0	0	0	0	0	0	0	0	0	0	0	0	0	0	0	0	0	0	0	0	0	0	0	0	0	0	0	0	0	0	0	0	0	0	0	0	0	0	0	0	0	0	0	0	0	0	0	0	0	0	0	0	0	0	0	0	0	0	0	0	0	0	0	0	0	0	0	0	0	0	0	0	0	0	0	0	0	0	0	0	0	0	0	0	0	0	0	0	0	0	0	0	0	0	0	0	0	0	0	0	0	0	0	0	0	0	0	0	0	0	0	0	0	0	0	0	0	0	0	0	0	0	0	0	0	0	0	0	0	0	0	0	0	0	0	0	0	0	0	0	0	0	0	0	0	0	0	0	0	0	0	0	0	0	0	0	0	0	0	0	0	0	0	0	0	0	0	0	0	0	0	0	0	0	0	0	0	0	0	0	0	0	0	0	0	0	0	0	0	0	0	0	0	0	0	0	0	0	0	0	0	0	0	0	0	0	0	0	0	0	0	0	0	0	0	0	0	0	0	0	0	0	0	0	0	0	0	0	0	268	0	0	0	0	0	0	0	0	0	0	0	OTU_927	k__Fungi	p__Fungi_phy_Incertae_sedis	c__Fungi_cls_Incertae_sedis	o__Fungi_ord_Incertae_sedis	f__Fungi_fam_Incertae_sedis	g__Fungi_gen_Incertae_sedis	s__Fungi_sp	OTU_927	CGAAATGCGATAAGTAATGTGAATTGCAGAATTCAGTGAATCATCGAATCTTTGAACGCACCTTGCACCCTTTGGTATTCCGAAGGGTACACCCGTTTGAGTGTCATTGTAATCTCACTCCAACACCTTTATTGATGTTGGATGTGGACTTGGATGTTGTCGTGTTCAACGACTCGTCTTAAATGCCTGAGTGTACCCTGCTTTGCAGCGTATCAGTGTGATAAACATCTTCACTGTTAAGTCTTTCGGGACACGCTTGTGTTGTAGGCTCTATGCTTTCCAACCGTCCTCTGGACAATCTCTGACAATTTGACCTCAAATCGGGTGGGACTACCCGCTGAACTTAA	100	Fungi_gen_Incertae_sedis	#N/A
OTU_928	0	0	0	0	0	0	0	0	0	0	0	0	0	0	0	0	0	0	0	0	0	0	0	0	0	7	0	0	0	0	0	0	0	0	9	0	0	0	0	0	0	0	0	0	0	0	0	0	0	0	0	0	0	0	0	0	0	0	0	0	0	0	0	0	0	0	0	0	0	0	0	0	0	0	0	0	0	0	0	0	0	0	0	0	0	0	35	0	0	0	0	0	0	0	0	0	0	0	0	0	0	0	0	0	0	0	0	0	0	0	0	0	0	0	0	0	0	0	0	0	0	0	0	0	0	0	0	0	0	0	0	0	0	0	0	0	0	0	0	0	0	0	0	0	0	0	0	0	245	0	145	0	0	0	0	0	0	0	0	0	0	0	0	0	0	0	0	0	0	0	0	0	0	0	0	0	0	0	0	0	0	0	0	0	0	0	26	0	0	0	0	0	0	0	76	0	0	0	0	0	0	0	0	0	0	0	0	0	0	0	0	0	0	0	0	0	0	0	0	0	0	0	0	0	0	0	0	0	0	0	0	0	0	0	0	0	0	0	0	0	0	0	419	0	0	0	0	0	21	0	0	0	0	OTU_928	k__Fungi	p__Mortierellomycota	c__Mortierellomycetes	o__Mortierellales	f__Mortierellales_fam_Incertae_sedis	g__Mortierellales_gen_Incertae_sedis	s__Mortierellales_sp	OTU_928	CGAAATGCGATACGTAATGTGAATTGCAGAATTCAGTGAATCATCGAATCTTTGAACGCATATTGCGCCTTTTGGTATTCCGAAAGGCATGCTTGTTTGAGTATCAGAAATCTCCTCAGCTCTATTGCTGGAATTGAGCACATATTCCCTTAATCGTTTTTTTCGATGCGGGGATGCTTGAAATGCAGAGTTCAAACCACAAAATGACGGTTATGCTACAAGCAAATTTCATACTTTATCCCGTCAAACGGATAATCTCCTTTTTTGCTTGGTGTTGCTGATCGACGACATGTTGGCTTTGATTGATGCAGACAGTGTTTCTTTGAACACTACAGAACTCGATCTCAAATCAAGTAAGACTACCCGCTGAACTTAA	98.817	Mortierellales_gen_Incertae_sedis	#N/A
OTU_929	0	0	0	0	0	0	0	0	0	0	0	0	0	0	16	0	0	0	0	0	0	0	0	23	15	0	0	0	0	0	0	0	0	0	0	0	0	0	0	0	0	0	0	0	0	0	0	0	0	0	0	0	0	0	0	0	0	0	0	0	0	0	32	0	0	0	18	0	0	0	0	0	0	0	0	0	0	0	0	0	0	0	0	0	0	0	0	0	0	0	0	0	0	0	0	0	0	0	0	0	0	0	0	0	0	0	0	0	0	0	0	0	0	0	0	0	0	0	0	0	0	0	0	0	0	0	131	0	0	0	0	0	0	0	0	17	0	0	0	0	0	0	0	0	0	0	0	0	0	0	0	7	0	0	0	0	0	0	0	0	0	0	0	0	0	0	0	40	0	0	0	0	0	0	0	0	0	0	0	0	0	104	0	85	0	0	0	0	0	0	0	0	0	0	0	0	0	64	0	0	0	0	0	0	0	0	0	0	0	0	0	0	0	0	0	0	35	0	0	56	0	0	47	0	0	0	0	0	0	0	0	0	0	0	0	0	12	0	0	0	0	0	0	0	0	0	0	0	0	0	0	0	0	OTU_929	k__Fungi	p__Fungi_phy_Incertae_sedis	c__Fungi_cls_Incertae_sedis	o__Fungi_ord_Incertae_sedis	f__Fungi_fam_Incertae_sedis	g__Fungi_gen_Incertae_sedis	s__Fungi_sp	OTU_929	CGAAATGCGATAAGTAATGTGAATTGCAGAATTCAGTGAATCATCGAATCTTTGAACGCACATTGCGCCCCTTGGTATTCCGGGGGGCATGCCTGTTCGAGCGTCATTATCACCCCTCAAGCTCAGCTTGGTGTTGGGGCATGCCCGTCACAGGGCAGCCCTTAAAAGCAGTGGCGGTGCCATCTGGCTCTAAGCGTAGTAATACTCCTCGCTATAGGGTCCCGGTGGTGTCCTGCCAGAACCCCAAATTTTATCATGATTGACCTCGGATCAGGTAGGGATACCCGCTGAACTTAA	100	Fungi_gen_Incertae_sedis	#N/A
OTU_930	0	0	0	0	0	0	0	0	0	0	0	338	0	0	0	0	0	0	0	0	0	0	0	0	0	0	0	0	0	0	0	0	0	0	0	0	0	0	0	0	0	0	0	0	0	0	0	0	0	0	0	0	0	0	0	0	0	0	0	0	0	0	0	0	0	0	0	0	0	0	0	0	0	0	0	0	0	0	0	0	0	0	0	0	0	0	0	0	0	0	0	0	0	0	0	0	0	0	0	0	0	0	0	0	0	0	0	0	0	0	0	0	0	0	0	0	0	0	0	0	0	0	0	0	0	0	0	0	0	0	0	0	0	0	0	63	0	0	0	0	0	0	0	0	0	0	0	0	0	0	0	0	0	0	0	352	0	0	0	0	0	0	0	0	0	0	0	0	0	0	0	0	0	0	9	0	0	0	0	0	0	0	0	0	0	0	0	0	0	0	0	0	0	0	0	0	0	0	0	47	0	23	0	0	94	0	0	0	0	0	0	0	0	0	0	0	0	0	0	0	0	0	0	0	0	0	0	0	0	0	0	0	0	0	0	0	0	0	0	0	0	0	0	0	0	0	0	0	0	0	0	0	0	OTU_930	k__Fungi	p__Basidiomycota	c__Agaricomycetes	o__Agaricales	f__Marasmiaceae	g__Marasmius	s__Marasmius_oreades	OTU_930	CGAAATGCGATAAGTAATGTGAATTGCAGAATTCAGTGAATCATCGAATCTTTGAACGCACCTTGCGCCTCTTGGTATTCCGAGAGGCATGCCTGTTTGAGTGTCATTAAATTCTCAACTTCAAAAGCTTTTGTTTTTGAAGCTTGGATGTGGAGGTTTTGCTGGCTCTTCTAGAGTCGGCTCCTCTGAAATGCATTAGTGGAAACTGTTTGCAATCCGCATTGGTGTGATAATTATCTACGCTTGTGTGTGGCTGCAGCTCTTTATGAGTTTAGTATCCGCTTCAAACCGTCCTAAGTTACTGGACAAGTTGAACCTTTTGACCTCAAATCAGGTAGGACTACCCGCTGAACTTAA	99.16	Marasmius	litter_saprotroph
OTU_932	0	0	0	0	0	0	0	0	0	0	0	0	0	0	0	0	0	0	0	0	0	0	0	0	0	0	0	0	0	0	0	0	0	0	0	0	0	0	0	0	0	0	0	0	0	0	0	0	0	0	0	0	0	0	0	0	0	0	0	0	0	0	0	0	0	0	0	0	0	0	0	0	0	0	0	0	0	0	0	0	0	0	0	0	0	0	0	0	0	0	0	0	0	0	0	0	0	0	0	0	0	0	0	0	0	0	0	0	0	0	0	0	0	0	0	0	0	0	0	0	0	0	0	0	0	0	0	0	0	0	0	7	0	0	0	0	0	0	0	0	0	0	0	0	0	0	0	0	0	0	0	0	0	0	0	0	0	0	0	0	0	0	0	0	0	0	870	0	0	0	0	0	0	0	0	0	0	0	0	0	0	0	0	0	0	0	0	0	0	0	0	0	0	0	0	0	0	0	0	0	0	0	0	0	0	0	0	0	0	0	0	0	0	0	0	0	0	0	0	0	0	0	0	0	0	0	0	0	0	0	0	0	0	0	0	0	0	0	0	0	0	0	0	0	0	0	0	0	0	0	0	0	0	OTU_932	k__Fungi	p__Ascomycota	c__Sordariomycetes	o__Hypocreales	f__Hypocreaceae	g__Trichoderma	s__Trichoderma_luteoeffusum	OTU_932	CGAAATGCGATAAGTAATGTGAATTGCAGAATTCAGTGAATCATCGAATCTTTGAACGCACATTGCGCCCGCCAGTATTCTGGCGGGCATGCCTGTCCGAGCGTCATTTCAACCCTCGAGCCCCCCCGGGGGTCCGGCGTTGGGGATCGGCCCGCTACCGGCCGGCCCCGAAATGCAGTGGCGGTCCCGCCGCAGCCTCTCATGCGCAGTAGTTTGCACACTCGCACCGGGAGCGCGGCGCGTCCACGTCCGTAAAACAACCCCAACTTCCGAAAGGTTGACCTCGGATCAGGTAGGAATACCCGCTGAACTTAA	99.048	Trichoderma	mycoparasite
OTU_938	0	0	0	0	0	0	0	0	0	0	0	0	0	0	0	0	0	0	0	0	0	0	0	0	0	0	0	0	0	0	0	0	0	0	0	0	0	0	0	0	0	0	0	0	0	0	0	0	0	0	0	0	0	0	0	0	0	0	0	0	0	0	0	0	0	0	0	0	0	0	0	0	0	0	0	0	0	0	0	0	0	0	0	0	0	0	0	0	0	0	0	0	0	0	0	0	0	0	0	0	0	0	8	0	0	0	0	0	0	0	0	0	0	0	0	0	0	0	0	0	0	0	0	0	0	0	0	0	0	0	0	0	0	0	0	0	0	0	0	0	0	0	0	0	0	0	0	0	0	0	0	0	0	0	0	0	0	0	0	0	0	0	0	0	0	0	0	0	0	0	0	0	0	0	0	0	0	0	0	0	0	0	0	0	0	0	0	0	0	0	0	0	0	0	0	0	0	0	0	0	0	879	0	0	0	0	0	0	0	0	0	0	0	0	0	0	0	0	0	0	0	0	0	0	0	0	0	0	0	0	0	0	0	0	0	0	0	0	0	0	0	0	0	0	0	0	0	0	0	0	0	0	0	OTU_938	k__Fungi	p__Ascomycota	c__Dothideomycetes	o__Pleosporales	f__Phaeosphaeriaceae	g__Phaeosphaeriaceae_gen_Incertae_sedis	s__Phaeosphaeriaceae_sp	OTU_938	CGAAATGCGATAAGTAGTGTGAATTGCAGAATTCAGTGAATCATCGAATCTTTGAACGCACATTGCGCCCCTTGGTATTCCATGGGGCATGCCTGTTCGAGCGTCATTTGTACCCTCAAGCTTTGCTTGGTGTTGGGCGTCTTGTCTGCTTCTTTTCCAGTAGACTCGCCTTAAAGTGATTGGCAGCCAGTGTTTTTGGCAGTAAGCGCAGTACATTTTGCGTCTTAGGCTTTAAACAGCGGCGTCCAGAAAGCCTCTTTCTCACTTTTGACCTCGGATCAGGTAGGGATACCCGCTGAACTTAA	96.066	Phaeosphaeriaceae_gen_Incertae_sedis	#N/A
OTU_939	0	0	0	0	0	0	0	0	0	0	0	0	0	0	0	0	0	0	0	0	0	0	0	0	0	0	0	0	0	0	0	0	0	0	0	0	0	0	0	0	0	0	0	0	0	9	0	0	0	0	0	0	0	0	0	0	0	0	0	0	0	0	0	0	0	0	0	0	0	0	0	0	0	0	0	0	0	0	0	0	0	0	0	0	0	0	0	0	0	0	0	0	788	0	0	0	0	0	0	0	0	0	0	0	0	0	0	0	6	0	0	0	0	0	0	6	0	0	0	0	0	0	0	0	0	0	0	0	0	0	0	0	0	0	0	0	0	13	0	0	0	0	0	0	0	0	0	0	0	0	0	0	0	0	0	0	0	0	0	0	0	0	0	0	0	0	0	0	0	0	0	0	0	0	0	0	0	0	0	0	0	0	0	0	0	0	0	0	0	0	0	0	0	0	0	0	0	0	0	0	0	0	0	0	0	0	0	0	0	0	0	0	0	0	0	0	0	0	0	0	0	0	0	0	0	10	0	0	0	0	0	0	0	0	0	0	0	0	0	0	0	0	0	0	0	0	0	0	0	0	0	0	0	OTU_939	k__Fungi	p__Basidiomycota	c__Tremellomycetes	o__Tremellales	f__Tremellales_fam_Incertae_sedis	g__Tremellales_gen_Incertae_sedis	s__Tremellales_sp	OTU_939	CGAAATGCGATAAGTAATGTGAATTGCAGAATTCAGTGAATCATCGAATCTTTGAACGCACCTTGCGCCTTTTGGTATTCCGAAAGGCATGCCTGTTTGAGTGTCATGATAAACCTCAATCCCTCGGGTTTTACGACCTGGGTGGACTTGGATCTTGGGTGCCTGCCAGCAATGGCTCACCTTAAATGACTTAGTGGGATTAGCGCCCATGGCTTGAGACGTAATAAGTTTCGTCTGGCTGTGAGGTGCGGTTGCCCTCTCATAAACACCAACTATTTGTAAATCCGACCTCAAATCAGGTAGGGCTACCCGCTGAACTTAA	94.118	Tremellales_gen_Incertae_sedis	#N/A
OTU_943	0	0	0	0	0	0	0	0	0	0	0	0	0	0	0	0	0	0	0	0	0	0	0	0	0	0	0	0	0	0	0	0	0	0	0	0	0	0	0	0	0	0	0	0	0	0	0	0	0	0	0	0	0	0	0	0	0	0	0	0	0	0	0	0	0	0	0	0	0	0	0	0	0	0	0	0	0	0	0	0	0	0	0	0	0	0	0	0	0	0	0	0	0	0	0	0	0	0	0	0	0	0	0	0	0	0	0	0	0	0	0	0	0	0	0	0	0	0	0	0	0	0	0	0	0	0	0	0	0	8	0	0	0	0	0	0	0	0	0	0	0	0	0	0	0	0	0	0	0	0	0	0	0	0	0	0	0	0	0	0	0	0	0	0	0	0	0	0	0	0	0	0	0	0	0	0	0	0	0	0	0	0	0	0	55	0	0	0	0	0	0	0	0	0	0	0	0	16	0	0	0	0	0	0	0	0	0	0	0	0	0	0	0	0	0	0	0	0	0	0	0	0	0	0	432	0	0	0	0	0	0	0	0	0	0	37	38	0	0	264	0	0	0	81	0	0	0	0	0	0	0	0	18	OTU_943	k__Fungi	p__Ascomycota	c__Eurotiomycetes	o__Chaetothyriales	f__Herpotrichiellaceae	g__Exophiala	s__Exophiala_xenobiotica	OTU_943	CGAAATGCGATAAGTAATGCGAATTGCAGAATTCCAGTGAGTCATCGAATCTTTGAACGCACATTGCGCCCTTTGGTATTCCGAAGGGCATGCCTGTTCGAGCGTCATTTTCACCCCTCAAGCCCCCGGCTTGGTGTTGGACGGTTTGGTTTAGGTACCCCTAGACCCCTCCTAAAGACAATGACGGCGGCTGTTGAACCCCCGGTACACTGAGCTTCTTAACTGAGCACGTATCGGATCTAGGGTTTGGCGGCACCCGGTCTATACCTTTTTTGCTTACAAGGTTGACCTCGGATCAGGTAGGAATACCCGCTGAACTTAA	100	Exophiala	animal_parasite
OTU_944	0	0	0	0	0	0	0	0	0	0	0	0	0	0	0	0	0	0	0	0	0	0	0	0	0	0	0	0	0	0	0	0	0	0	0	0	2	0	0	0	0	0	0	0	0	0	0	0	0	0	0	0	0	0	0	0	0	0	0	0	0	0	0	0	0	0	0	0	0	0	0	0	0	0	0	0	0	0	0	0	0	0	0	0	0	0	0	0	0	0	0	118	0	0	0	0	0	0	0	0	0	3	0	0	0	0	0	0	0	0	0	0	0	0	0	0	0	0	0	0	0	0	0	0	0	0	0	0	0	0	0	30	0	0	0	0	0	0	0	0	11	0	0	0	0	0	0	0	0	0	0	0	0	0	0	0	0	0	0	0	0	0	115	0	0	0	0	0	0	0	0	0	0	0	0	18	0	0	0	0	0	0	0	0	0	0	0	0	0	0	0	0	16	0	0	0	0	0	0	0	0	0	0	0	0	0	0	0	0	0	0	0	0	0	0	597	0	0	0	0	0	0	0	0	0	0	0	0	0	0	0	0	0	0	0	0	0	0	0	0	0	0	0	0	0	0	0	0	20	0	0	0	0	OTU_944	k__Fungi	p__Basidiomycota	c__Exobasidiomycetes	o__Entylomatales	f__Entylomataceae	g__Entyloma	s__Entyloma_randwijkense	OTU_944	CGAAATGCGATAAGTAATGTGAATTGCAGAATTCAGTGAATCATCGAATCTTTGAACGCACCTTGCGCTCCTTGGTATTCCGAGGAGCATGCCTGTTTGAGTGTCATGAATTCTCAACCCTCAATGCTTTATTGTGTTGCTTGGGGTTGGTCCTTGGGTGCTTGCTGTTGATCACTCGACAGCTCACCTCAAATGTATTAGCTGGACCCGTACATACAATGTGTAGGCGTCCTCAACGTGATAAAGTCATTCGTTGAGGCGGCAGGCAACTGCCCCTACCTTCCACGTACATGTGTCTGCTTCTAATCCGGCGAAAGACTCTTTGCAGTCTGACCCATGACTTAAAGCTCTGGCCTCAAATCAGGTAGGATTACCCGCTGAACTTAA	100	Entyloma	plant_pathogen
OTU_945	0	0	0	0	0	0	0	0	0	8	0	0	0	0	0	0	0	0	0	0	0	0	0	0	0	0	0	0	0	0	771	0	0	0	0	0	0	0	0	0	0	0	0	0	0	0	0	0	0	0	0	19	0	0	0	0	0	0	0	0	0	0	0	0	0	0	0	0	0	0	0	0	0	0	0	0	0	0	0	0	0	0	0	0	0	0	0	0	0	0	0	0	0	0	0	0	0	0	0	0	0	0	0	0	0	0	0	0	0	0	0	0	0	0	0	0	0	0	0	0	0	0	0	0	0	0	0	0	0	0	0	0	0	0	0	0	0	0	0	0	0	0	0	0	0	0	0	0	0	0	0	0	0	0	0	0	0	0	0	0	0	0	0	0	0	0	0	0	0	0	0	0	0	0	0	0	0	0	0	0	0	0	0	0	0	0	0	0	0	0	0	0	0	0	0	0	0	0	0	0	0	0	0	0	0	0	0	0	0	0	0	0	0	0	0	0	0	0	0	0	0	0	0	91	0	0	0	0	0	0	0	0	0	0	0	0	0	0	0	0	0	0	0	0	21	0	0	0	0	15	0	0	0	OTU_945	k__Fungi	p__Ascomycota	c__Sordariomycetes	o__Hypocreales	f__Bionectriaceae	g__Clonostachys	s__Clonostachys_epichloe	OTU_945	CGAAATGCGAAAAGTAATGTGAATTGCAGAATTCAGTGAATCATCGAATCTTTGAACGCACATTGCGCCCGCCAGTATTCTGGCGGGCATGCCTGTCTGAGCGTCATTTCAACCCTCATGCCCCTAGGGCGTGGTGTTGGGGATCGGCCAGCGCCCGCGAGGGACGGCCGGCCCCTAAATCTAGTGGCGGACCCGTCGTGGCCTCCCCTGCGAAGTAGTGATATTCCGCATAGGAGAGCGACGAGCCCCTGCCGTTAAACCCCCAACTTTCTAAGGTTGACCTCAGATCAGGTAGGAATACCCGCTGAACTTAA	100	Clonostachys	wood_saprotroph
OTU_947	0	0	0	0	0	0	0	0	0	0	0	0	0	0	0	0	0	0	0	0	0	0	0	0	0	0	0	0	0	0	0	0	0	0	0	0	0	0	0	0	0	0	0	0	0	0	0	0	0	0	0	0	0	0	0	0	0	0	0	0	0	0	0	0	0	0	0	0	0	0	0	0	0	0	0	0	0	0	0	0	0	0	0	0	0	0	0	0	0	0	0	0	0	0	0	0	0	0	0	0	0	0	0	0	0	0	0	0	0	0	0	0	0	0	0	0	0	0	0	0	0	0	0	0	0	0	0	0	0	0	0	0	0	46	0	0	0	0	0	0	0	0	0	0	0	0	0	0	0	0	0	0	0	0	0	0	0	0	0	0	0	0	0	0	0	0	0	0	0	0	0	0	0	0	0	0	0	0	0	0	0	0	0	0	0	0	0	0	0	0	0	0	0	0	0	0	0	0	0	0	0	0	0	0	0	0	0	0	0	0	0	0	0	0	0	0	0	0	0	0	0	0	0	0	0	0	0	0	0	0	0	0	0	0	0	17	0	0	810	0	0	0	0	0	0	0	0	0	0	0	0	0	0	OTU_947	k__Fungi	p__Ascomycota	c__Saccharomycetes	o__Saccharomycetales	f__Phaffomycetaceae	g__Barnettozyma	s__Barnettozyma_californica	OTU_947	CGAATTGCGATAAGTATTGTGAATTGCAGATTTTCGTGAATCATCGAATCTTTGAACGCACATTGCGCCCTGTGGTATTCCACAGGGCATGCCTGTTTGAGCGTCATTTCTCCTTCAAACTTCTAGTTTGGATTTGGGCTTGGGGAAGCTTTATACCCAGCCTGAAATAGTGGGTGAAACATATGTCTATTAGGTTTTACACAATGAGTTAGGTTCTGCCAGTTCGTTGAATAAAATCTATGTGAAGATGCTTCAATACCAGCCCATTTTATACCCCCCCAAATTTGACCTCAAATCAGGTAGGACTACCCGCTGAACTTAA	100	Barnettozyma	nectar/tap_saprotroph
OTU_95	0	2117	0	0	0	0	0	0	0	0	0	0	2	0	0	0	0	0	3	0	0	0	0	0	0	0	0	0	0	0	0	0	0	0	0	0	0	0	188	0	0	0	0	0	0	0	0	0	0	0	0	0	0	0	875	0	0	0	0	0	0	0	0	0	0	0	0	0	0	0	0	63	0	0	0	0	0	0	0	0	0	0	0	0	0	0	0	0	0	0	0	0	0	9	0	218	0	0	0	0	0	0	0	0	0	0	0	0	0	0	0	15	2293	0	0	0	0	0	0	0	0	0	0	10	0	0	0	0	0	0	0	0	0	0	0	0	0	3	0	0	10	0	0	0	0	0	0	0	0	0	0	0	0	0	0	0	0	0	0	0	0	0	0	0	0	0	0	20	0	0	0	0	2240	0	0	0	0	0	0	58	0	0	0	0	0	0	0	0	0	0	0	0	0	0	0	0	0	0	0	0	0	0	0	0	0	0	0	0	0	0	0	0	0	0	0	0	0	0	0	0	0	0	0	0	0	0	0	0	0	15	28	6411	0	0	597	0	0	0	0	0	0	0	0	0	0	0	0	0	0	0	0	0	0	OTU_95	k__Fungi	p__Ascomycota	c__Pezizomycetes	o__Pezizales	f__Pezizaceae	g__Peziza	s__Peziza_ammophila	OTU_95	TGAAATGCGATACGTAATGTGAATTGCAGAATCTCGTGAATCATTGAATCTTTGAACGCACATTGCGCCTTATGGTATTCCATAAGGCATGCCTGTCTGAGCGTCAGCTCCCCCCCAACTCAAGCTCTTTTGCTTGGATTATTTTGGATAAGCAGCTGGTTTACCGGTTGCTGTTCACAAATTCATAGGCAGTATGGTTTTCTTTCCAGGCTGAGCGTGATAAATTTACACTTATACCGTTCAATATTGGAGGAATCGTACTCGCCACCTTAACCCACAATAACTTTTAATATTATGGGTGACCTCAGATCAGGTAGGGATACCCGCTGAACTTAA	100	Peziza	soil_saprotroph
OTU_952	0	0	4	0	0	0	0	0	0	0	0	43	0	46	0	0	151	0	0	0	44	0	0	0	0	0	0	0	0	0	0	0	4	40	0	0	0	0	0	0	0	0	0	0	0	0	0	0	0	0	2	0	0	0	0	0	0	0	0	0	9	0	0	0	0	0	7	0	0	29	0	0	0	0	0	0	0	0	0	0	0	0	0	0	0	0	0	0	0	0	0	0	0	0	0	0	0	0	0	0	0	0	0	0	0	0	0	0	0	0	0	0	0	0	0	0	0	0	0	0	0	0	0	0	0	0	0	0	0	0	9	0	0	0	0	0	441	0	0	0	0	0	0	0	0	0	0	0	0	0	0	0	0	0	0	0	0	0	0	0	0	0	0	0	0	0	0	0	0	0	0	0	0	0	0	0	0	0	0	0	0	0	0	0	0	0	0	0	0	0	0	0	0	0	0	13	0	0	0	0	0	0	0	0	0	0	0	0	0	0	0	0	0	0	0	0	0	0	0	0	0	0	0	0	0	0	0	0	0	0	0	0	0	0	0	0	0	0	0	0	0	0	0	0	0	0	0	0	0	0	0	0	0	OTU_952	k__Fungi	p__Fungi_phy_Incertae_sedis	c__Fungi_cls_Incertae_sedis	o__Fungi_ord_Incertae_sedis	f__Fungi_fam_Incertae_sedis	g__Fungi_gen_Incertae_sedis	s__Fungi_sp	OTU_952	TAAAGTGCGATATATAGTGCGATTTGCATGAATCTGTGAGTCATCGAGTCTTTGAACGCAACTTGCGCCCAGCAATGGGCATGTCTGTTTGAGTACCGCAAATCTCTCTGTTCTCCGCAAGGAGGGCGACTTGGGCTGCAAGACACGCAAGTGCCTTCGGCCTGGAAAGGAGCAAGTAGATGGAGGCTGAGCCGCATCTCTGTGTGCTATAAACACGCAAGTGTTTGGTCGCAGAGGAACGGGCAGTGCGCCATAACCTATTTTTTCAATGGTCTCAAATCAGGCAGGATTACCCGCTGAACTTAA	91.667	Fungi_gen_Incertae_sedis	#N/A
OTU_957	9	0	0	2	0	0	0	0	0	0	0	0	0	0	0	0	0	0	0	0	0	0	0	0	0	0	0	0	0	0	0	0	0	0	0	0	0	0	0	0	0	0	0	0	35	0	0	0	0	0	0	0	0	0	0	0	0	0	0	0	0	0	0	0	0	0	0	0	0	0	0	0	0	0	0	0	0	0	0	0	0	0	0	0	0	0	0	0	0	0	0	0	0	0	0	0	0	0	0	0	0	0	0	0	0	0	119	0	0	5	0	0	0	0	0	0	0	0	0	0	0	0	0	0	0	0	0	0	0	0	0	0	0	0	0	0	0	0	0	0	0	0	0	0	0	0	0	0	0	0	0	0	0	0	0	0	0	0	0	0	0	0	0	0	0	0	0	0	0	0	0	0	0	0	0	0	0	0	0	0	0	0	0	0	0	0	0	0	0	0	0	0	0	0	0	0	0	0	0	0	0	0	0	0	0	0	0	0	0	0	0	0	0	0	0	0	0	0	0	198	0	0	0	0	0	0	0	0	0	0	0	0	0	0	0	0	13	0	0	0	0	0	0	0	0	0	0	0	213	0	0	0	150	OTU_957	k__Fungi	p__Ascomycota	c__Dothideomycetes	o__Pleosporales	f__Cucurbitariaceae	g__Neocucurbitaria	s__Neocucurbitaria_unguis-hominis	OTU_957	CGAAATGCGAAAAGTAGTGTGAATTGCAGAATTCAGTGAATCATCGAATCTTTGAACGCACATTGCGCCCCTTGGTATTCCATGGGGCATGCCTGTTCGAGCGTCATTTGTACCTTCAAGCTCTGCTTGGTGTTGGGTGTTTGTCCCGCGATTTTGCGTGGACTCGCCTCAAAGCAATTGGCAGCCGGCGTACTAGCCTGGGAGCGCAGCACATTTTGCGCATCTCGTCTTGAACGCTTGCGTCCATTAAGCCTATACTTTAACTCTTGACCTCGGATCAGGTAGGGATACCCGCTGAACTTAA	100	Neocucurbitaria	unspecified_saprotroph
OTU_961	0	0	0	0	0	0	0	0	0	0	0	0	0	0	0	0	0	0	0	0	0	0	0	0	0	0	0	0	0	0	0	0	0	0	0	0	0	0	0	0	0	0	0	0	0	0	0	0	0	0	0	0	0	0	0	0	0	0	0	0	0	14	0	0	0	0	0	0	0	0	0	0	0	0	7	0	0	0	0	0	0	0	0	0	0	0	0	0	0	0	0	0	0	0	0	0	0	0	0	0	0	0	0	0	0	0	0	0	0	0	0	0	0	0	0	0	0	0	0	0	0	0	0	0	0	0	0	0	0	0	0	0	0	0	0	0	0	0	0	0	0	0	0	0	0	0	0	0	0	0	0	0	0	0	0	0	0	0	0	0	0	0	0	0	0	0	0	0	0	0	0	0	0	0	0	0	0	0	0	0	0	0	0	0	12	0	0	0	0	0	0	0	0	0	0	0	0	0	0	0	0	0	0	0	0	0	0	0	0	0	0	0	0	0	0	0	7	0	0	0	0	0	0	0	0	0	0	0	0	0	0	0	0	0	0	0	0	0	787	0	0	0	0	0	0	0	0	0	0	0	0	0	0	OTU_961	k__Fungi	p__Ascomycota	c__Sordariomycetes	o__Sordariales	f__Chaetomiaceae	g__Humicola	s__Humicola_sp	OTU_961	CGAAATGCGATAAGTAATGTGAATTGCAGAATTCAGTGAATCATCGAATCTTTGAACGCACATTGCGCCCGCCAGTATTCTGGCGGGCATGCCTGTTCGAGCGTCATTTCAACCATCAAGCCCCGGGCTTGTGTTGGGGACCTGCGGCTGCCGCAGGCCCTGAAATGCAGTGGCGGGCTCGCTGTCACTCCGAGCGTAGTAGTTACATCTCGCTCTGGGCGTGCTGCGGGTTCCGGCCGTTAAAAGCCTTATTTACCCAAGGTTGACCTCGGATCAGGTAGGAAGACCCGCTGAACTTAA	100	Humicola	wood_saprotroph
OTU_966	2	0	0	0	0	0	75	0	0	2	0	0	0	0	7	0	0	0	0	0	22	0	0	0	0	0	0	0	0	0	0	0	0	5	0	0	0	0	0	0	0	0	0	0	0	0	0	87	0	0	0	0	0	0	0	0	0	0	0	0	0	0	0	0	0	0	0	0	0	0	0	0	0	0	0	0	0	0	0	0	0	0	0	140	0	0	0	0	0	0	0	0	0	0	0	0	0	0	0	0	0	0	0	0	0	0	0	0	0	0	0	0	0	0	0	0	0	0	0	0	0	0	0	0	0	0	0	0	0	0	0	0	0	0	0	0	0	0	0	0	0	0	0	0	0	0	0	0	0	0	0	0	0	0	0	0	0	0	0	0	0	0	0	32	0	0	0	0	0	0	0	0	0	0	0	0	0	0	20	0	0	0	0	0	0	0	0	0	0	0	0	0	0	0	0	0	0	0	0	14	0	0	0	0	0	0	0	0	0	0	0	0	0	0	0	0	0	0	0	0	0	0	0	0	0	0	0	0	0	0	0	0	0	52	0	0	0	0	0	0	0	0	0	0	181	0	0	0	0	0	308	0	0	OTU_966	k__Fungi	p__Rozellomycota	c__Rozellomycota_cls_Incertae_sedis	o__Rozellomycota_ord_Incertae_sedis	f__Rozellomycota_fam_Incertae_sedis	g__Rozellomycota_gen_Incertae_sedis	s__Rozellomycota_sp	OTU_966	TGAAATGCGAAAAGTAATGCGATTTGCATGAATCTGTGAGTCATCAAGTTTTTGAACGCACCTTGCACCATATGAGTAATTGTATGGTATACCTGTTTGAGAATCGTAAAAACCCCATCCTCTTTAGCATCACATATCATCATCATCACCCCCTCACAAGGGGGGAGgtgtgtgtgtgtgtgCAAAATAGGGACTTGTCGGATGTCGAGTAAAATGGACTCCGATTAAATGTAGTAGGTTTGGATCAGGCTGGTGGCCTGGGACATTGTGTGCTAGAGACTAACAGTCTTCTCACAGTGCGTCCCGGGTCAATTAAAAGCTGGCCTGTGGTAGAGCCTTCAACAGCGCATCGGGAGCAATCCGGATGGCTACACTTTTCTCTTTGATCTCAAATCAGGTAAGGCTACCCGCTGAACTTAA	97.644	Rozellomycota_gen_Incertae_sedis	#N/A
OTU_969	0	0	30	0	0	0	0	0	0	0	0	0	0	0	17	0	0	0	0	0	0	0	0	0	0	0	0	0	0	0	0	0	0	0	0	30	0	0	0	0	0	0	0	0	0	0	0	0	0	0	28	0	0	0	0	0	0	0	0	0	0	0	0	0	0	0	0	0	0	13	0	0	0	0	88	0	0	0	0	0	0	0	0	0	0	0	0	0	0	0	0	0	0	0	0	0	0	0	0	0	0	0	0	0	0	0	0	0	0	0	0	0	0	0	0	0	0	0	0	0	0	0	0	0	0	0	0	0	0	0	0	0	0	0	21	0	74	0	0	0	0	0	0	0	0	0	0	0	0	0	0	0	0	190	0	0	0	0	0	0	0	0	0	0	0	0	0	0	0	0	0	0	0	0	0	0	0	0	0	0	0	0	0	0	0	0	0	0	0	0	0	0	0	0	0	0	0	0	0	0	19	0	0	0	0	0	0	0	0	0	0	435	0	0	0	0	0	0	0	0	0	16	0	0	0	0	0	0	0	0	0	0	0	0	0	0	0	0	0	0	0	0	0	0	0	0	0	0	0	0	0	0	0	OTU_969	k__Fungi	p__Ascomycota	c__Leotiomycetes	o__Helotiales	f__Helotiales_fam_Incertae_sedis	g__Cistella	s__Cistella_sp	OTU_969	CGAAATGCGATAAGTAATGTGAATTGCAGAATTCAGTGAATCATCGAATCTTTGAACGCACATTGCGCCCCTTGGTATTCCGGGGGGCATGCCTGTTCGAGCGTCATTATAACCCTCAAGCCTAGCTTGGTGTTGAAGTATGCCTTCTGGCAGCTTTTAAAATCAGTGGCAGTGCCTTCTGGCTCTAAGCGTAGTAACTTCTCTCGCTATAGGGTTTAGAGGTCCGCTCGCCAAAACCCCTAATTTTCTATGGTTGACCTCGGATCAGGTAGGGATACCCGCTGAACTTAA	99.313	Cistella	wood_saprotroph
OTU_971	0	0	0	0	0	0	0	20	0	0	0	0	0	0	0	0	0	2	0	0	0	0	0	0	0	0	0	0	0	0	0	0	0	0	0	0	0	0	0	0	0	0	26	0	2	0	0	0	0	0	0	0	0	0	0	0	0	0	0	76	0	0	0	0	0	0	0	0	0	0	0	0	0	0	0	0	0	0	0	0	0	0	0	0	0	0	0	0	0	0	0	94	0	0	0	0	0	0	0	0	0	0	0	0	0	0	0	0	0	106	0	0	0	0	0	0	43	0	0	0	0	0	0	0	0	0	503	0	0	0	0	0	0	0	0	0	0	0	0	0	0	0	0	0	0	0	0	0	0	0	0	0	0	0	0	0	0	0	0	0	39	0	5	0	0	0	0	0	0	0	0	0	0	0	0	0	0	0	0	0	0	0	125	10	6	0	0	0	0	12	0	0	0	22	0	0	0	29	0	0	0	0	0	0	0	0	0	0	0	0	0	0	0	0	0	0	0	0	0	0	0	0	0	20	0	0	0	0	0	0	0	0	0	0	0	0	0	0	0	16	0	0	0	0	0	10	0	68	0	0	0	0	38	OTU_971	k__Fungi	p__Blastocladiomycota	c__Blastocladiomycetes	o__Blastocladiales	f__Blastocladiales_fam_Incertae_sedis	g__Blastocladiales_gen_Incertae_sedis	s__Blastocladiales_sp	OTU_971	CGAAATGCGATACGTAATGTGAATTGCAGATTCGTGACTCATCGAAATTTTGAACGCATATTGCACTTGAAGGTATTCCTTCAAGTATGCTTGTTTGAGTGTCTGTGCATTTATTCTTTTCAACCGCTTACAAGTTGTTTTTCAAAGCTCTCTCTTGTTGTGTGAAACAGTGGAGAAAGACCCAGTTTCCTAAAGAGAGAGCTTAGACTTGCAAGCATTGAAAGAGCTTGGTTTCTTGAACTCGAAAGGGTTTGATTGACTTGAATGCAAGTGTGGCCGTTTAGTTTTGAGTTTGTTGATTCAGACTTTTGCACTATTAGGCGTCAATTCATGTTGTTTTCCTTGTGAATTCGGCCGAGTTGAAGCTTTTTGGTTCAAGTCTAACATGTTTCTTCGAATTCAAGGTGAATGATCGCAAAAAAAGGTTACTTTTaaaaaaaaaaCACTGCCAAAATGGACCTCAAATCAAGCAAGGCTACCCGCTGAACTTAA	94.967	Blastocladiales_gen_Incertae_sedis	#N/A
OTU_975	0	0	0	0	0	0	0	0	0	0	0	0	0	0	0	0	0	0	0	0	0	0	5	0	0	0	0	0	0	0	0	0	0	0	0	0	0	0	0	0	0	0	0	0	0	0	0	0	0	0	0	0	0	0	0	0	0	0	0	0	0	0	0	0	0	0	0	0	0	0	0	0	0	0	0	0	0	0	0	0	0	0	0	0	0	0	0	0	322	0	0	0	0	0	0	0	0	0	0	0	0	0	28	0	0	0	0	0	0	0	0	0	0	0	0	0	0	0	0	0	0	0	0	0	0	0	0	0	0	0	0	0	0	0	0	0	0	0	0	0	193	0	0	0	0	0	0	0	0	0	0	0	0	0	0	0	0	0	0	0	0	0	0	0	0	0	0	0	0	0	0	0	0	0	0	0	0	0	0	0	0	0	0	0	0	0	0	0	0	0	0	0	0	0	0	0	0	0	0	0	0	0	0	0	0	0	0	0	0	0	0	0	0	0	0	0	0	0	0	0	0	0	0	0	0	0	0	0	0	0	0	0	0	0	0	0	0	0	0	0	0	0	0	323	0	0	0	0	0	0	0	0	10	OTU_975	k__Fungi	p__Mortierellomycota	c__Mortierellomycetes	o__Mortierellales	f__Mortierellaceae	g__Mortierellaceae_gen_Incertae_sedis	s__Mortierellaceae_sp	OTU_975	CGAAATGCGATACGTAATGTGAATTGCAGAATTCAGTGAATCATCGAATCTTTGAACGCATATTGCGCCTTCTGGTATTCCGGAAGGCATGCTTGTTTGAGTATCAGTAAAACACCCTCGGCAATGTGTGAATACACCCTTTAACGGTGTAGAAACACAGCCGGAATTGAGCAAATTCCCTTGTACTTTTGAAAGTTTGAGGGAGTTGCTTGAAATTCAGGTTTCGGGCCAAGACAAAAGATTTTGTCCTACAAGCAAATTTCACTTTATCCCGTCAAACGGATAATCTCCTTTTTGCTTTTGGTGGTGAATTTTTTTCGTCGCAACGGCTTCGACTGATGCAGAAGTTTTTGGGTCAACCCCCAAAAACGTATTCTCGATCTCAAATCAAGTAAGACTACCCGCTGAACTTAA	98.138	Mortierellaceae_gen_Incertae_sedis	#N/A
OTU_978	0	0	0	0	0	0	0	0	0	0	44	0	0	0	0	0	0	0	0	0	0	0	0	0	0	0	0	0	0	0	0	0	0	0	0	0	0	0	0	0	0	0	0	0	0	5	0	0	0	0	0	0	0	0	0	0	0	0	0	0	0	0	0	0	0	0	5	0	0	0	0	0	0	0	22	0	0	0	0	0	0	0	0	0	0	0	0	0	0	0	0	0	0	0	0	0	0	0	0	0	122	0	14	0	0	37	0	0	0	0	5	85	0	0	0	0	0	0	0	0	0	0	0	33	0	0	0	39	0	0	0	0	35	0	0	0	0	0	0	0	0	0	0	0	0	0	0	0	0	0	0	0	0	0	0	0	0	14	0	0	0	0	0	0	0	0	18	0	0	0	0	256	0	4	0	0	0	69	0	0	0	0	0	0	0	0	0	0	0	0	0	0	0	0	0	0	54	0	0	0	21	0	0	0	0	0	0	0	0	0	0	0	0	0	0	0	0	0	0	0	30	0	0	0	0	8	0	0	0	0	0	0	0	0	0	0	0	0	0	0	0	0	0	0	0	0	0	0	0	0	0	0	0	OTU_978	k__Fungi	p__Ascomycota	c__Dothideomycetes	o__Pleosporales	f__Phaeosphaeriaceae	g__Phaeosphaeriaceae_gen_Incertae_sedis	s__Phaeosphaeriaceae_sp	OTU_978	CGAAATGCGATAAGTAGTGTGAATTGCAGAATTCAGTGAATCATCGAATCTTTGAACGCACATTGCGCCCCTTGGTATTCCATGGGGCATGCCTGTTCGAGCGTCATTTGTACTCTCAAGCCTTGCTTGGTGTTGGGTGTTTGTCTTTGCCTTGCCTAGACTCGCCTTAAATTAATTGGCAGCCGGTATACTGGTTTGAAGCGCAGCACAATTGCATTTCAGGCTCTTACTACTAGCACCCACCAAGAATATCAACACTTTTGACCTCGGATCAGGTAGGGATACCCGCTGAACTTAA	96.98	Phaeosphaeriaceae_gen_Incertae_sedis	#N/A
OTU_979	0	0	0	0	0	0	0	0	0	0	0	0	0	0	0	0	0	0	0	0	0	0	0	0	0	0	0	0	0	0	0	0	0	0	0	0	0	0	0	0	0	0	0	0	0	0	0	0	0	0	0	0	0	0	0	0	386	0	0	0	0	0	287	0	0	0	0	0	0	0	0	0	0	0	0	0	0	0	0	0	0	0	0	0	0	0	0	0	0	0	0	0	0	0	0	0	0	0	0	0	18	0	0	0	0	0	0	0	0	0	0	53	0	0	0	0	0	0	0	0	0	0	0	0	0	0	0	0	0	0	0	0	0	0	0	0	0	0	0	0	0	0	0	0	0	0	0	0	0	0	0	0	0	0	0	0	0	0	0	0	0	0	0	0	0	0	9	0	0	0	0	0	0	0	0	0	0	0	0	0	0	0	0	0	0	0	0	0	0	0	0	0	0	0	0	0	4	0	0	0	0	0	0	0	0	0	0	0	0	0	0	0	0	0	0	0	0	0	0	0	0	0	0	0	0	0	0	0	0	0	0	0	0	0	0	0	0	0	0	0	0	0	0	0	0	0	130	0	0	0	0	0	0	OTU_979	k__Fungi	p__Rozellomycota	c__Rozellomycota_cls_Incertae_sedis	o__Rozellomycota_ord_Incertae_sedis	f__Rozellomycota_fam_Incertae_sedis	g__Rozellomycota_gen_Incertae_sedis	s__Rozellomycota_sp	OTU_979	CGAACTGCGAAACGTCATGTGACCTGCAATCTTCGTGAATCATCCAATCTTTGAACGCAATTTGCACCGGAGGATGCATGTCCCCCGGTATACTTGTTTGAGTATCCGAAACACTCTCACTCCCCCCTCGGGGCGGCGTGGATCGGATGAGATTCCAGTGCTTCATCGCCTGGTCTCTTAAAAGAGATGAGTCCCGCTTTGTGGAAGGTCTCCACTAGCTTTGGTGTGACTATTGGGATAACATCCTAACAATCGTCCTCAAGGCATTAACGTGTTGACCGACCTGTGGATTCACCCTGGACGCTAACTGTTTACGCAGAAAGCTCCACGTTTGTGGCCCTCGTGGTTATAGACCGTTCTCTGGATCTCAAATCAAGTAAGGATACCCGCTGAACTTAA	98.886	Rozellomycota_gen_Incertae_sedis	#N/A
OTU_980	0	0	0	0	0	0	0	0	0	0	0	0	0	0	0	0	0	0	0	0	0	0	0	0	0	0	0	0	0	0	0	0	0	0	0	0	0	0	0	0	0	0	0	0	0	0	0	0	0	0	0	0	0	0	0	0	0	0	0	0	5	0	0	0	0	0	0	0	0	0	0	0	0	0	0	0	0	0	0	0	0	0	0	69	0	0	0	0	0	0	0	0	0	0	0	0	0	0	0	0	0	0	0	0	0	0	0	0	0	0	0	0	0	0	0	0	0	0	0	0	0	0	0	0	0	0	0	0	0	0	0	0	0	0	0	0	0	16	0	0	0	0	0	0	0	0	0	0	0	0	0	0	0	0	0	0	0	0	0	0	0	0	0	0	0	0	0	0	0	0	0	0	0	0	0	0	0	0	0	0	0	0	0	0	0	0	0	0	0	0	0	0	0	0	0	0	0	0	0	0	0	0	0	0	0	0	0	0	0	0	0	589	0	0	0	0	0	0	0	0	0	205	0	0	0	0	0	0	0	0	0	0	0	0	0	0	0	0	0	0	0	0	0	0	0	0	0	0	0	0	0	0	0	OTU_980	k__Fungi	p__Ascomycota	c__Dothideomycetes	o__Pleosporales	f__Didymosphaeriaceae	g__Alloconiothyrium	s__Alloconiothyrium_aptrootii	OTU_980	CGAAATGCGATAAGTAGTGTGAATTGCAGAATTCAGTGAATCATCGAATCTTTGAACGCACATTGCGCCCCTTGGTATTCCATGGGGCATGCCTGTTCGAGCGTCATTTACACCCTCAAGCTCTGCTTGGTGTTGGGCGTCTGTCCCGCCTCTGCGCGTGGACTCGCCCCAAAGTCATTGGCAGCGGTCTCTTGCACCTCTCGCGCAGCACATTGCGTTTCTTGAGGCTGCGAGGTCGCGACCATAAGCTCAATTACCGTCTTTGACCTCGGATCAGGTAGGGATACCCGCTGAACTTAA	96.346	Alloconiothyrium	soil_saprotroph
OTU_981	0	0	0	0	0	0	0	0	0	0	0	0	0	0	0	0	0	0	0	0	0	0	0	0	0	0	0	0	0	0	0	0	0	0	0	0	0	0	0	0	0	0	0	0	0	0	0	0	0	0	0	0	0	0	0	0	0	0	0	10	0	0	0	0	0	0	0	0	0	0	0	0	0	0	0	3	0	0	0	0	0	0	0	0	0	0	0	0	0	0	0	0	0	0	0	0	0	0	0	0	0	0	0	0	0	0	0	0	0	0	0	0	735	0	0	0	0	0	0	0	0	0	0	0	0	0	0	0	0	0	5	0	0	0	0	0	0	7	0	0	0	0	0	0	0	0	0	0	0	0	0	0	0	0	0	0	0	0	0	0	0	0	0	0	0	0	0	0	0	0	0	0	0	0	0	0	0	0	0	0	0	0	0	0	26	0	0	0	0	0	0	0	0	0	0	0	0	0	0	0	0	0	0	0	0	0	0	0	0	0	0	0	0	0	0	0	0	0	0	0	0	0	0	0	0	0	0	0	0	0	0	0	0	0	0	0	0	0	0	0	0	0	0	0	0	0	0	0	0	0	0	12	0	OTU_981	k__Fungi	p__Ascomycota	c__Sordariomycetes	o__Microascales	f__Halosphaeriaceae	g__Corollospora	s__Corollospora_maritima	OTU_981	CGAAATGCGATAAGTAATGCGAATTGCAGATTTCAGTGAATCATCGAATTTTTGAACGCACATTGCACCCGGCGGCCATTCCGCCGGGTCTGCCTGTTCGAGCGTCGTTTCTCCCCTCGAGACCCCCGGGACTCGGTGTTGGGGATCTGCAGGGCCCCCACGGGCGCTGCAGTCCCTGAAATTCAGTGGCGGGACATGCTGGAGGCCCCCTGCGCAGTAACCAAATCTCGCATCGGGTGCCGGCGTGCCTTGGCCGTCAACCGGTCGGTGCCCCAGGTGCCGTCCACAGAACAGTCGACCTCGAATCAGGTAGGGTTACCCGCTGAACTTAA	100	Corollospora	wood_saprotroph
OTU_984	0	0	0	0	0	0	0	0	0	0	0	0	0	0	0	0	0	0	0	0	0	0	0	0	0	0	0	0	0	0	0	0	0	0	0	0	0	0	0	0	0	0	0	0	0	0	0	0	0	0	0	40	0	0	0	0	0	0	0	22	0	0	0	0	0	0	0	0	12	0	41	0	0	0	0	0	0	0	0	0	0	0	0	0	0	0	0	0	0	0	0	0	0	0	0	0	0	0	0	0	0	0	0	0	0	0	0	0	0	0	0	0	0	0	0	0	0	0	0	0	0	0	0	0	0	0	0	0	0	0	0	0	0	0	0	0	0	0	0	0	0	0	0	0	0	0	0	0	0	0	0	0	0	0	0	0	0	0	0	0	63	0	0	0	0	0	0	0	0	0	0	0	0	0	0	0	0	0	0	0	0	0	0	0	0	0	0	0	0	0	0	0	0	0	0	0	0	0	0	0	0	0	0	0	0	0	0	0	0	0	0	0	0	0	0	0	0	0	0	0	0	0	0	0	0	0	0	0	0	0	6	674	0	0	0	0	0	0	0	0	0	0	0	0	0	0	0	0	0	0	0	0	0	OTU_984	k__Fungi	p__Basidiomycota	c__Exobasidiomycetes	o__Georgefischeriales	f__Gjaerumiaceae	g__Gjaerumia	s__Gjaerumia_minor	OTU_984	CGAAATGCGATAAGTAATGTGAATTGCAGAATTCAGTGAATCATCGAATCTTTGAACGCACCTTGCGCTCTTGGGTAATCCCAAGAGCATGCCTGTTTGAGTGTCATGAATCTCTCACAAAGCAAGTTTTTTAACAAAAGCTTTTGCGGCGTGGATCTGAGCGTTTGCCTGCGATAAGCCTGGGCTCGCTTGAAATGGAGTAGCGAGTTTGTATGAATGCAAACCTTGCCGTTCATCGTTATGGTTTCCTTCGATGAGTAAGCGGCTTGGTGGAACGTTTATAATATTAGACTTGCTTCCAATCGCGTTGTAAGGACGCAACTTTTTTATTTCATCTGGCCTCAAATCAGGTAGGACTACCCGCTGAACTTAA	100	Gjaerumia	plant_pathogen
OTU_989	0	0	0	0	0	0	0	0	0	0	0	0	0	0	0	0	0	0	0	0	0	0	0	0	0	0	0	0	0	0	0	48	0	0	0	0	0	0	0	0	0	0	0	0	0	0	0	0	0	0	0	0	0	0	0	0	0	0	0	0	0	0	0	0	0	0	0	0	0	0	0	0	0	0	0	0	0	0	0	0	0	0	0	0	0	0	0	0	0	0	0	0	0	0	0	0	0	0	0	0	0	0	0	0	0	0	0	0	0	0	0	0	0	0	0	0	0	0	0	0	0	0	0	0	0	0	0	0	0	0	0	0	0	0	0	0	0	0	0	0	0	0	0	0	0	0	0	0	0	0	0	0	0	0	0	0	314	0	217	0	0	0	0	0	0	0	0	0	0	0	0	0	0	0	0	0	0	0	0	0	0	0	0	0	0	0	0	0	0	0	0	0	0	0	0	0	0	0	0	0	0	0	0	0	0	0	0	0	0	0	0	0	0	0	0	0	0	0	0	0	0	0	0	0	0	0	168	0	0	0	0	0	0	0	0	0	0	0	0	0	0	0	0	0	0	0	0	0	0	0	0	0	0	OTU_989	k__Fungi	p__Rozellomycota	c__Rozellomycotina_cls_Incertae_sedis	o__GS08	f__GS08_fam_Incertae_sedis	g__GS08_gen_Incertae_sedis	s__GS08_sp	OTU_989	TGAAATGCGATAAGTAATGTGACTTGCTTAACTGTGAATCATTGAATTTTTGAACGCACCTTGCACTATTCAAGTCTATTGGATAGTATACTTGTTTGAGTATCATAAAACTCTACCAACAACATGTTGGGAAATTGAGACATTACTTTTGTATGTCTTTAAATAGATGTTTCCAAAAGTGAGGCAAGTTCCCACTAACTGGATTATCTGAACATTGATCTCAAATCAAGTAAGACTACCCGCTGAACTTAA	91.339	GS08_gen_Incertae_sedis	#N/A
OTU_99	0	0	276	0	16	0	0	0	0	0	0	0	0	0	0	0	0	0	0	0	0	137	0	0	0	0	0	0	0	0	19	0	0	0	11	0	0	0	0	0	0	0	0	0	0	4054	0	712	0	6	0	0	0	0	0	0	0	0	0	0	0	0	0	0	2103	0	0	0	0	0	0	0	0	0	0	652	0	0	0	0	0	0	0	7	0	0	0	0	0	0	32	0	0	0	412	0	0	1220	0	0	0	0	0	0	0	0	0	17	0	0	0	0	0	0	0	27	0	76	0	0	0	0	7	0	0	0	0	0	0	0	0	0	0	278	522	0	0	0	0	0	0	0	0	0	0	0	0	37	84	0	0	1696	0	0	0	0	0	0	0	0	0	0	0	46	98	0	0	0	0	0	0	0	0	0	0	0	0	0	0	7	0	0	0	0	0	0	0	0	0	0	0	0	0	0	0	0	0	0	0	0	0	0	0	0	713	0	0	0	0	16	38	0	93	24	0	0	0	44	25	0	0	14	35	0	0	0	0	0	0	0	0	0	0	0	0	0	0	381	0	0	0	0	0	689	0	0	0	0	371	18	0	0	0	OTU_99	k__Fungi	p__Ascomycota	c__Pezizomycetes	o__Pezizales	f__Pezizaceae	g__Iodophanus	s__Iodophanus_sp	OTU_99	TGAAATGCGATAAGTAATGTGAATTGCAGAATCTCGTGAATCATTGAATCTTTGAACGCACATTGCGCCCTATGGTATTCCGTAGGGCATGCCTGTCTGAGCGTCAGCTCGTCTTCTCAAGCTCTTTTGCTTGGATAACATTGGAATAGCAATGCAAGCTCCATCTGGGGTCTGTGTGCTCTCCAGAAATCAATAGGCGGTACGGTTCTAGCAAACCAGACGTAATAATATTCTTATCTATCGTTAATTTGTTTAAACTGTTGCTTGCCTCTTAATCCACATCTTTTTTCAAGATGACCTCAGATCAGGTAGGGATACCCGCTGAACTTAA	97.885	Iodophanus	soil_saprotroph
